# PreMode predicts mode-of-action of missense variants by deep graph representation learning of protein sequence and structural context

**DOI:** 10.1101/2024.02.20.581321

**Authors:** Guojie Zhong, Yige Zhao, Demi Zhuang, Wendy K Chung, Yufeng Shen

## Abstract

Accurate prediction of the functional impact of missense variants is important for disease gene discovery, clinical genetic diagnostics, therapeutic strategies, and protein engineering. Previous efforts have focused on predicting a binary pathogenicity classification, but the functional impact of missense variants is multi-dimensional. Pathogenic missense variants in the same gene may act through different modes of action (i.e., gain/loss-of-function) by affecting different aspects of protein function. They may result in distinct clinical conditions that require different treatments. We developed a new method, PreMode, to perform gene-specific mode-of-action predictions. PreMode models effects of coding sequence variants using SE(3)-equivariant graph neural networks on protein sequences and structures. Using the largest-to-date set of missense variants with known modes of action, we showed that PreMode reached state-of-the-art performance in multiple types of mode-of-action predictions by efficient transfer-learning. Additionally, PreMode’s prediction of G/LoF variants in a kinase is consistent with inactive-active conformation transition energy changes. Finally, we show that PreMode enables efficient study design of deep mutational scans and optimization in protein engineering.

## Supplementary Tables for "PreMode predicts mode-of-action of missense variants by deep graph representation learning of protein sequence and structural context"

### Sheet: Supplementary Table 1
Supplementary Table 1: G/LoF variants number in each gene and training/testing split
uniprotIDs	HGNC	gof	lof	beni	gof.training	gof.testing	lof.training	lof.testing	beni.training	patho.training	beni.testing	patho.testing	Training	Testing
Q9UM73		29	3	0	23	6	2	1	18	5	0	0	8	7
P15056	BRAF	52	37	0	41	11	29	8	1	9	0	0	40	19
P11362		13	31	0	10	3	24	7	3	8	0	0	27	10
P21802	FGFR2	64	16	0	51	13	12	4	1	10	0	0	25	17
P22607		38	7	0	30	8	5	2	4	8	0	0	13	10
P36888		30	2	0	24	6	1	1	10	0	0	0	7	7
P01112		10	50	0	8	2	40	10	2	5	0	0	42	12
O75874		9	3	0	7	2	2	1	6	1	0	0	4	3
P48735		8	2	0	6	2	1	1	1	0	0	0	3	3
O60674		59	5	0	47	12	4	1	8	1	0	0	16	13
P52333		33	10	0	26	7	8	2	7	19	0	0	15	9
P10721		48	11	0	38	10	8	3	3	35	0	0	18	13
Q03164		3	2	0	2	1	1	1	64	10	0	0	2	2
Q02750		55	6	0	44	11	4	2	0	14	0	0	15	13
P01111		4	29	0	3	1	23	6	0	4	0	0	24	7
P07949	RET	56	27	0	44	12	21	6	16	129	0	0	33	18
P04637	TP53	22	188	0	17	5	150	38	23	9	0	0	155	43
O95477		2	11	0	1	1	8	3	49	47	0	0	9	4
Q09428	ABCC8	20	47	0	16	4	37	10	14	41	0	0	41	14
Q9H161		2	2	0	1	1	1	1	4	3	0	0	2	2
P30518		2	26	0	1	1	20	6	3	95	0	0	21	7
O00555	CACNA1A	26	49	0	20	6	39	10	41	28	0	0	45	16
Q13936		17	4	0	13	4	3	1	3	0	0	0	7	5
O95180		2	2	0	1	1	1	1	129	17	0	0	2	2
P41180		7	58	0	5	2	46	12	1	24	0	0	48	14
Q9UQB3		11	7	0	8	3	5	2	12	0	0	0	8	5
O95278		4	4	0	3	1	3	1	0	2	0	0	4	2
F1T0J1		6	3	0	4	2	2	1	0	0	0	0	4	3
P17302		3	8	0	2	1	6	2	0	81	0	0	7	3
P08034		3	19	0	2	1	15	4	1	262	0	0	16	5
P29033		5	14	0	4	1	11	3	0	186	0	0	12	4
Q5JWF2		4	12	0	3	1	9	3	4	67	0	0	10	4
Q13224		2	3	0	1	1	2	1	47	77	0	0	3	2
Q9UK17		2	3	0	1	1	2	1	2	15	0	0	3	2
Q12809		5	26	0	4	1	20	6	6	418	0	0	21	7
Q14654	KCNJ11	35	26	0	28	7	20	6	0	38	0	0	27	13
P63252		4	21	0	3	1	16	5	0	44	0	0	17	6
P51787		13	40	0	10	3	32	8	3	304	0	0	35	11
O43526		6	10	0	4	2	8	2	2	204	0	0	10	4
Q5S007		4	2	0	3	1	1	1	30	40	0	0	2	2
P42345		23	2	0	18	5	1	1	54	21	0	0	6	6
Q8NBP7		12	5	0	9	3	4	1	8	20	0	0	7	4
P01127		3	2	0	2	1	1	1	1	1	0	0	2	2
P09619		8	4	0	6	2	3	1	54	12	0	0	5	3
P07477		5	10	0	4	1	8	2	7	13	0	0	9	3
P49768		2	18	0	1	1	14	4	5	189	0	0	15	5
P35498		12	364	0	9	3	291	73	22	535	0	0	294	76
Q99250	SCN2A	68	22	0	54	14	17	5	8	72	0	0	31	19
P35499		37	8	0	29	8	6	2	8	55	0	0	14	10
Q14524	SCN5A	75	87	0	60	15	69	18	0	8	0	0	84	33
Q15858		49	2	0	39	10	1	1	3	3	0	0	11	11
O43511		7	2	0	5	2	1	1	6	210	0	0	3	3
Q01959		6	8	0	4	2	6	2	2	3	0	0	8	4
P00441		21	3	0	16	5	2	1	0	136	0	0	7	6
Q9UBP0		2	4	0	1	1	3	1	10	191	0	0	4	2
P49675		2	6	0	1	1	4	2	1	11	0	0	5	3
P42224		78	10	0	62	16	8	2	1	36	0	0	24	18
P40763		5	14	0	4	1	11	3	7	93	0	0	12	4
Q13148		3	5	0	2	1	4	1	1	40	0	0	5	2
Q99593		2	7	0	1	1	5	2	13	25	0	0	6	3
P16473		8	21	0	6	2	16	5	0	0	0	0	18	7
P07911		3	2	0	2	1	1	1	4	10	0	0	2	2
P04275		19	11	0	15	4	8	3	6	301	0	0	12	7
P35557		8	21	0	6	2	16	5	1	40	0	0	18	7

### Sheet: Supplementary Table 2
Supplementary Table 2. Datasets curated from MAVEDB, filtered to datasets used in the paper only.
urn	description	method	organism	region	ref_version	uniprot	filename	HGNC	Domain	offset	Use	Measurement	Multi-Assays	Curation Date	Assay.Type
urn:mavedb:00000001-a-1	A joint Deep Mutational Scan of the human SUMO E2 conjugase UBE2I using functional complementation in yeast, combining DMS-BarSeq and DMS-TileSeq data, followed by machine-learning-based imputation and refinement.		Homo sapiens	Protein coding		P63279		UBE2I	UBE2I	0	No	Yeast, growth reflects pathogenicity	No	By 2021	NA
urn:mavedb:00000001-a-2	A Deep Mutational Scan of the human SUMO E2 conjugase UBE2I using functional complementation in yeast via DMS-BarSeq		Homo sapiens	Protein coding		P63279		UBE2I	UBE2I	0	No	Yeast, growth reflects pathogenicity	No	By 2021	NA
urn:mavedb:00000001-a-3	A Deep Mutational Scan of the human SUMO E2 conjugase UBE2I using functional complementation in yeast via DMS-TileSeq.		Homo sapiens	Protein coding		P63279		UBE2I	UBE2I	0	No	Yeast, growth reflects pathogenicity	No	By 2021	NA
urn:mavedb:00000001-a-4	A joint Deep Mutational Scan dataset of the human SUMO E2 conjugase UBE2I using functional complementation in yeast, combining DMS-BarSeq and DMS-TileSeq		Homo sapiens	Protein coding		P63279		UBE2I	UBE2I	0	Yes	Yeast, growth reflects pathogenicity	No	By 2021	Function
urn:mavedb:00000001-b-1	A machine-learning imputed and refined Deep Mutational Scan of the human SUMO1 using functional complementation in yeast.		Homo sapiens	Protein coding		P63165		SUMO1	SUMO1	0	No	Yeast, growth reflects pathogenicity	No	By 2021	NA
urn:mavedb:00000001-b-2	A Deep Mutational Scan of the human SUMO1 using functional complementation in yeast via DMS-TileSeq		Homo sapiens	Protein coding		P63165		SUMO1	SUMO1	0	Yes	Yeast, growth reflects pathogenicity	No	By 2021	Function
urn:mavedb:00000001-c-1	A Deep Mutational Scan of human Calmodulin using functional complementation in yeast via DMS-TileSeq.		Homo sapiens	Protein coding		P0DP23		CALM1	CALM1	0	Yes	Yeast, growth reflects pathogenicity	No	By 2021	Function
urn:mavedb:00000001-c-2	A machine-learning imputed and refined Deep Mutational Scan of human Calmodulin using functional complementation in yeast.		Homo sapiens	Protein coding		P0DP23		CALM1	CALM1	0	No	Yeast, growth reflects pathogenicity	No	By 2021	NA
urn:mavedb:00000001-d-1	A Deep Mutational Scan of human TPK1 using functional complementation in yeast via DMS-TileSeq.		Homo sapiens	Protein coding		Q9H3S4		TPK1	TPK1	0	Yes	Yeast, growth reflects pathogenicity	No	By 2021	Function
urn:mavedb:00000001-d-2	A machine-learning imputed and refined Deep Mutational Scan of human TPK1 using functional complementation in yeast.		Homo sapiens	Protein coding		Q9H3S4		TPK1	TPK1	0	No	Yeast, growth reflects pathogenicity	No	By 2021	NA
urn:mavedb:00000002-a-1	Nucleotide variant scores for deep mutational scan of the hYAP65 WW domain using phage display calculated by Enrich2.		Homo sapiens	Protein coding		P46937		YAP65	hYAP65 WW domain	169	No	Phage, binding reflects Enzyme Activity	No	By 2021	NA
urn:mavedb:00000002-a-2	Amino acid variant scores for deep mutational scan of the hYAP65 WW domain using phage display calculated by Enrich2.		Homo sapiens	Protein coding		P46937		YAP65	hYAP65 WW domain	169	Yes	Phage, binding reflects Enzyme Activity	No	By 2021	Function
urn:mavedb:00000003-a-1	Nucleotide variant scores for deep mutational scan of the BRCA1 RING domain using autoubiquitination calculated by Enrich2.		Homo sapiens	Protein coding		P38398		BRCA1	BRCA1 RING domain	NA	No	Phage, Autoubiquitination calculated by Enrich2	TOCHECK	By 2021	NA
urn:mavedb:00000003-a-2	Amino acid variant scores for deep mutational scan of the BRCA1 RING domain using autoubiquitination calculated by Enrich2.		Homo sapiens	Protein coding		P38398		BRCA1	BRCA1 RING domain	NA	Yes	Phage, Autoubiquitination calculated by Enrich2	TOCHECK	By 2021	Function
urn:mavedb:00000003-b-1	Nucleotide variant scores for deep mutational scan of the BRCA1 RING domain using yeast two-hybrid calculated by Enrich2.		Homo sapiens	Protein coding		P38398		BRCA1	BRCA1 RING domain	NA	No	Yeast, binding reflects BRCA1-BARD1 heterodimer formation calculated by Enrich2	TOCHECK	By 2021	NA
urn:mavedb:00000003-b-2	Amino acid variant scores for deep mutational scan of the BRCA1 RING domain using yeast two-hybrid calculated by Enrich2.		Homo sapiens	Protein coding		P38398		BRCA1	BRCA1 RING domain	NA	Yes	Yeast, binding reflects BRCA1-BARD1 heterodimer formation calculated by Enrich2	TOCHECK	By 2021	Function
urn:mavedb:00000005-a-1	A Deep Mutational Scan of the human cystathionine-beta-synthase (CBS) using functional complementation in yeast via DMS-TileSeq at low levels of Vitamin B6.		Homo sapiens	Protein coding		P35520		CBS	CBS	0	No	NA	No	By 2021	NA
urn:mavedb:00000005-a-2	A Deep Mutational Scan of the human cystathionine-beta-synthase (CBS) using functional complementation in yeast via DMS-TileSeq at high levels of Vitamin B6.		Homo sapiens	Protein coding		P35520		CBS	CBS	0	No	NA	No	By 2021	NA
urn:mavedb:00000005-a-3	A Deep Mutational Scan of the human cystathionine-beta-synthase (CBS) using functional complementation in yeast via DMS-TileSeq at high levels of Vitamin B6.		Homo sapiens	Protein coding		P35520		CBS	CBS	0	TBD	Yeast, growth reflects function in high-B6	No	By 2021	Function
urn:mavedb:00000005-a-4	A Deep Mutational Scan of the human cystathionine-beta-synthase (CBS) using functional complementation in yeast via DMS-TileSeq at low levels of Vitamin B6.		Homo sapiens	Protein coding		P35520		CBS	CBS	0	TBD	Yeast, growth reflects function in low-B6	No	By 2021	Function
urn:mavedb:00000005-a-5	A Deep Mutational Scan of the human cystathionine-beta-synthase (CBS) using functional complementation in yeast via DMS-TileSeq at low levels of Vitamin B6.		Homo sapiens	Protein coding		P35520		CBS	CBS	0	No	Yeast, growth reflects function in high-B6	No	By 2021	NA
urn:mavedb:00000005-a-6	A Deep Mutational Scan of the human cystathionine-beta-synthase (CBS) using functional complementation in yeast via DMS-TileSeq at high levels of Vitamin B6.		Homo sapiens	Protein coding		P35520		CBS	CBS	0	No	Yeast, growth reflects function in low-B6	No	By 2021	NA
urn:mavedb:00000013-a-1	Amino acid scores for variant abundance by massively parallel sequencing (VAMP-seq) applied to PTEN.		Homo sapiens	Protein coding		P60484		PTEN	PTEN	0	Yes	Cells, protein abundance reflects stability	Yes	By 2021	Stability
urn:mavedb:00000013-b-1	Amino acid scores for variant abundance by massively parallel sequencing (VAMP-seq) applied to TPMT.		Homo sapiens	Protein coding		P51580		TPMT	TPMT	0	Yes	Cells, protein abundance reflects stability	No	By 2021	Stability
urn:mavedb:00000035-a-1	A deep mutational scan of HMG-CoA reductase (HMGCR) based on a functional complementation assay in yeast via DMS-TIleSeq in rosuvastatin media.		Homo sapiens	Protein coding		P04035		HMGCR	HMGCR	NA	TBD	Yeast, growth reflects enzyme activity with drug1	TBD	By 2021	Function
urn:mavedb:00000035-a-2	A deep mutational scan of human HMG-CoA reductase (HMGCR) based on a functional complementation assay in yeast via DMS-TileSeq in glucose media with no statin.		Homo sapiens	Protein coding		P04035		HMGCR	HMGCR	NA	TBD	Yeast, growth reflects enzyme activity with no drug	TBD	By 2021	Function
urn:mavedb:00000035-a-3	A deep mutational scan of human HMG-CoA reductase (HMGCR) based on a functional complementation assay in yeast via DMS-TileSeq in atorvastatin media.		Homo sapiens	Protein coding		P04035		HMGCR	HMGCR	NA	TBD	Yeast, growth reflects enzyme activity with drug2	TBD	By 2021	Function
urn:mavedb:00000036-a-1	A deep mutational scan of LDLRAP1 based on a Y2H assay with the interactor OBFC1.		Homo sapiens	Protein coding		Q5SW96		LDLRAP1	LDLRAP1	NA	TBD	Yeast, binding reflects enzyme activity1 on certain disease	TBD	By 2021	Function
urn:mavedb:00000036-a-2	A deep mutational scan of LDLRAP1 based on a Y2H assay with the interactor AP2B1.		Homo sapiens	Protein coding		Q5SW96		LDLRAP1	LDLRAP1	NA	TBD	Yeast, binding reflects enzyme activity2 on certain disease	TBD	By 2021	Function
urn:mavedb:00000041-a-1	Amino acid scores for deep mutational scan of the Src kinase catalytic domain.		Homo sapiens	Protein coding		P12931		SRC	Src catalytic domain	269	No	Gain / Loss of Function, Yeast, growth reflects enzyme activity1	Yes	By 2021	Function
urn:mavedb:00000041-b-1	Amino acid scores for deep mutational scan of the Src kinase catalytic domain.		Homo sapiens	Protein coding		P12931		SRC	Src SH4 domain	1	No	Gain / Loss of Function, Yeast, growth reflects enzyme activity2	Yes	By 2021	Function
urn:mavedb:00000043-a-1	The screen was designed to identify all single-amino-acid substitutions in the human TpoR transmembrane (TM) and partial juxtamembrane (JM) regions (488-516) that confer factor-free growth.		Homo sapiens	Protein coding		P40238		MPL	MPL	486	Yes	Gain / Loss of Function		2023	Function
urn:mavedb:00000043-a-2	This screen was designed to identify all single-amino-acid substitutions in the human TpoR transmembrane (TM) and partial juxtamembrane (JM) regions (488-516) that enhance the known S505N TpoR transmembrane domain mutation that causes receptor constitutive activity.		Homo sapiens	Protein coding		P40238		MPL	S505N MPL	486	No			2023	NA
urn:mavedb:00000045-a-1	The toxicity of alpha-synuclein missense variants was determined by measuring their change in frequency during yeast outgrowth		Homo sapiens	Protein coding		P37840		SNCA	alpha-synuclein	0	No			2023
urn:mavedb:00000045-b-1	The toxicity of alpha-synuclein missense variants was determined by measuring their change in frequency during yeast outgrowth		Homo sapiens	Protein coding		P37840		SNCA	alpha-synuclein	0	No			2023
urn:mavedb:00000045-c-1	The toxicity of alpha-synuclein missense variants was determined by measuring their change in frequency during yeast outgrowth		Homo sapiens	Protein coding		P37840		SNCA	alpha-synuclein	0	No			2023
urn:mavedb:00000045-d-1	The toxicity of alpha-synuclein missense variants was determined by measuring their change in frequency during yeast outgrowth		Homo sapiens	Protein coding		P37840		SNCA	alpha-synuclein	0	No			2023
urn:mavedb:00000045-e-1	The toxicity of alpha-synuclein missense variants was determined by measuring their change in frequency during yeast outgrowth		Homo sapiens	Protein coding		P37840		SNCA	alpha-synuclein	0	No			2023
urn:mavedb:00000045-f-1	The toxicity of alpha-synuclein missense variants was determined by measuring their change in frequency during yeast outgrowth		Homo sapiens	Protein coding		P37840		SNCA	alpha-synuclein	0	No			2023
urn:mavedb:00000045-g-1	The toxicity of alpha-synuclein missense variants was determined by measuring their change in frequency during yeast outgrowth		Homo sapiens	Protein coding		P37840		SNCA	alpha-synuclein	0	No			2023
urn:mavedb:00000045-h-1	The toxicity of alpha-synuclein missense variants was determined by measuring their change in frequency during yeast outgrowth		Homo sapiens	Protein coding		P37840		SNCA	alpha-synuclein	0	Yes	Wt Yeast Function	Yes	2023
urn:mavedb:00000045-i-1	The toxicity of alpha-synuclein missense variants was determined by measuring their change in frequency during yeast outgrowth		Homo sapiens	Protein coding		P37840		SNCA	alpha-synuclein	0	No			2023
urn:mavedb:00000045-j-1	The toxicity of alpha-synuclein missense variants was determined by measuring their change in frequency during yeast outgrowth		Homo sapiens	Protein coding		P37840		SNCA	alpha-synuclein	0	No			2023
urn:mavedb:00000045-k-1	The expression level of alpha-synuclein missense variants was determined by cell sorting of yeast expressing each variant fused to GFP		Homo sapiens	Protein coding		P37840		SNCA	alpha-synuclein	0	Yes	Wt Yeast Expression	Yes	2023
urn:mavedb:00000045-l-1	The toxicity of alpha-synuclein missense variants was determined by measuring their change in frequency during yeast outgrowth		Homo sapiens	Protein coding		P37840		SNCA	alpha-synuclein	0	No			2023
urn:mavedb:00000046-a-1	Library pre-screened for variants that support expression of CD86 at the cell surface.		Homo sapiens	Protein coding		P42081		CD86	CD86	243	Yes	Expression	TBD	2023
urn:mavedb:00000046-a-2	MIR2, which targets CD86 for down-regulation, was expressed in cells with CD86 at the cell surface. Cells that remained CD86 positive were sorted. Enrich2 log ratios were calculated with wild-type normalisation to determine which variants were enriched after selection thereby determining which variants were resistant to MIR2-mediated down-regulation.		Homo sapiens	Protein coding		P42081		CD86	CD86	243	Yes	Expression reflect regulation	TBD	2023
urn:mavedb:00000046-a-3	MARCH1, which targets CD86 for down-regulation, was expressed in cells with CD86 at the cell surface. Cells that remained CD86 positive were sorted. Enrich2 log ratios were calculated with wild-type normalisation to determine which variants were enriched after selection thereby determining which variants were resistant to MARCH1-mediated down-regulation.		Homo sapiens	Protein coding		P42081		CD86	CD86	243	Yes	Expression reflect regulation	TBD	2023
urn:mavedb:00000047-a-1	Deep mutational scan selecting for cell surface expression of CCR5 in Expi293F cells.		Homo sapiens	Protein coding		P51681		CCR5	CCR5	1	Yes	Cells, protein abundance reflects stability	Yes	By 2021
urn:mavedb:00000047-b-1	Deep mutational scan selecting for CCR5 binding to Ab 2D7 in Expi293F cells.		Homo sapiens	Protein coding		P51681		CCR5	CCR5	1	Yes	Cells, binding reflects ligand-receptor activity to Ab2D7	Yes	By 2021
urn:mavedb:00000047-c-1	Deep mutational scan selecting for CCR5 binding to HIV-1(BaL) gp120-CD4 in Expi293F cells.		Homo sapiens	Protein coding		P51681		CCR5	CCR5	1	Yes	Cells, binding reflects ligand-receptor activity to HIV-1(BaL)gp120-CD4	Yes	By 2021
urn:mavedb:00000048-a-1	Deep mutational scan selecting for cell surface expression of CXCR4 in Expi293F cells.		Homo sapiens	Protein coding		P61073		CXCR4	CXCR4	1	Yes	Cells, protein abundance reflects stability	Yes	By 2021
urn:mavedb:00000048-b-1	Deep mutational scan selecting for CXCR4 binding to CXCL12 in Expi293F cells.		Homo sapiens	Protein coding		P61073		CXCR4	CXCR4	1	Yes	Cells, binding reflects ligand-receptor activity to CXCL12	Yes	By 2021
urn:mavedb:00000048-c-1	Deep mutational scan selecting for CXCR4 binding to Ab 12G5 in Expi293F cells.		Homo sapiens	Protein coding		P61073		CXCR4	CXCR4	1	Yes	Cells, binding reflects ligand-receptor activity to Ab12G5	Yes	By 2021
urn:mavedb:00000049-a-1	A deep mutational scan of human MTHFR via functional complementation in yeast at 100ug/ml folate in WT background		Homo sapiens	Protein coding		P42898		MTHFR	MTHFR	0	TBD	Yeast, functional complementation	TBD	By 2021
urn:mavedb:00000049-a-2	A deep mutational scan of human MTHFR via functional complementation in yeast at 25ug/ml folate in A222V background		Homo sapiens	Protein coding		P42898		MTHFR	MTHFR	0	TBD	Yeast, functional complementation	TBD	By 2021
urn:mavedb:00000049-a-3	A deep mutational scan of human MTHFR via functional complementation in yeast at 100ug/ml folate in A222V background		Homo sapiens	Protein coding		P42898		MTHFR	MTHFR	0	TBD	Yeast, functional complementation	TBD	By 2021
urn:mavedb:00000049-a-4	A deep mutational scan of human MTHFR via functional complementation in yeast at 12ug/ml folate in WT background		Homo sapiens	Protein coding		P42898		MTHFR	MTHFR	0	TBD	Yeast, functional complementation	TBD	By 2021
urn:mavedb:00000049-a-5	A deep mutational scan of human MTHFR via functional complementation in yeast at 12ug/ml folate in A222V background		Homo sapiens	Protein coding		P42898		MTHFR	MTHFR	0	TBD	Yeast, functional complementation	TBD	By 2021
urn:mavedb:00000049-a-6	A deep mutational scan of human MTHFR via functional complementation in yeast at 25ug/ml folate in WT background		Homo sapiens	Protein coding		P42898		MTHFR	MTHFR	0	TBD	Yeast, functional complementation	TBD	By 2021
urn:mavedb:00000049-a-7	A deep mutational scan of human MTHFR via functional complementation in yeast at 200ug/ml folate in WT background		Homo sapiens	Protein coding		P42898		MTHFR	MTHFR	0	TBD	Yeast, functional complementation	TBD	By 2021
urn:mavedb:00000049-a-8	A deep mutational scan of human MTHFR via functional complementation in yeast at 200ug/ml folate in A222V background		Homo sapiens	Protein coding		P42898		MTHFR	MTHFR	0	TBD	Yeast, functional complementation	TBD	By 2021
urn:mavedb:00000050-a-1	MSH2 loss-of-function (LOF) scores in human HAP1 cells.		Homo sapiens	Protein coding		P43246		MSH2	MSH2	0	No	Cells, LoF variants quantification	No	By 2021
urn:mavedb:00000051-b-1	A deep mutational scanning experiment targeting ErbB2 helix region on the bacterial inner membrane.		Homo sapiens	Protein coding		P04626		HER2	ErbB2	650	Yes	Bacteria, growth reflects function	No	By 2021
urn:mavedb:00000051-c-1	A deep mutational scanning experiment targeting the GpA helix region on the bacterial inner membrane.		Homo sapiens	Protein coding		P02724		GYPA	Glycophorin A	93	Yes	Bacteria, growth reflects function	No	By 2021
urn:mavedb:00000053-a-1	This contains the double mutations found in the dataset		Homo sapiens	Protein coding		P78352		DLG4	PSD95 PDZ3	309	Yes	Bacteria, binding reflects ligand function	No	By 2021
urn:mavedb:00000053-a-2	This contains the single mutations found in the dataset		Homo sapiens	Protein coding		P78352		DLG4	PSD95 PDZ3	309	Yes	Bacteria, binding reflects ligand function	No	By 2021
urn:mavedb:00000054-a-1	PTEN activity measured using a lipid phosphatase assay in a humanized yeast model.		Homo sapiens	Protein coding		P60484		PTEN	PTEN	0	Yes	Yeast, growth reflects enzyme activity	Yes	By 2021
urn:mavedb:00000055-0-1	NUDT15 activity scores from combining thiopurine-cytotoxicity and protein stability results.		Homo sapiens	Protein coding		Q9NV35		NUDT15	NUDT15	0	No	Cells, combine two scores	No	By 2021
urn:mavedb:00000055-a-1	NUDT15 protein stability scores measured by VAMP-seq.		Homo sapiens	Protein coding		Q9NV35		NUDT15	NUDT15	0	Yes	Cells, stability	Yes	By 2021
urn:mavedb:00000055-b-1	NUDT15 activity scores measured by a thiopurine-cytotoxicity-based screen.		Homo sapiens	Protein coding		Q9NV35		NUDT15	NUDT15	0	Yes	Cells, enzyme activity	Yes	By 2021
urn:mavedb:00000057-a-1	Selection result of Ras mutants expressed without the GAP or the GEF		Homo sapiens	Protein coding		P01112		HRAS	Ras	1	TBD	Bacteria, growth reflects function	No	By 2021
urn:mavedb:00000057-b-1	Selection result of Ras mutants expressed in the presence of the GAP, but without the GEF		Homo sapiens	Protein coding		P01112		HRAS	Ras	1	TBD	Bacteria, growth reflects function	No
urn:mavedb:00000057-c-1	In the presence of a GAP and a GEF, selection result on the mutated H-Ras.		Homo sapiens	Protein coding		P01112		HRAS	Ras	1	TBD	Bacteria, growth reflects function	No	By 2021
urn:mavedb:00000057-d-1	Selection on the oncogenic G12V mutated type of Ras		Homo sapiens	Protein coding		P01112		HRAS	Ras	1	TBD	Bacteria, growth reflects function	No	By 2021
urn:mavedb:00000058-a-1	Amino acid level scores for molecular determinants of Aβ aggregation with deep mutational scanning		Homo sapiens	Protein coding		P05067		Aβ42	Aβ42	670	Yes	Yeast, growth reflects activitity	No	By 2021
urn:mavedb:00000059-a-1	The impact of p53 variant is represented by the frequency change of cells harboring that mutation over several time point.		Homo sapiens	Protein coding		P04637		TP53	p53	101	Yes	Cells, growth reflects activity	No	By 2021
urn:mavedb:00000060-a-1	Deep mutational scanning of TDP-43 prion-like domain (AA 290-331) using a toxicity assay		Homo sapiens	Protein coding		Q13148		TARDBP	TARDBP	868	Yes	Yeast, toxicity	No	By 2021
urn:mavedb:00000060-a-2	Deep mutational scanning of TDP-43 prion-like domain (AA 332-373) using a toxicity assay		Homo sapiens	Protein coding		Q13148		TARDBP	TARDBP	994	Yes	Yeast, toxicity	No	By 2021
urn:mavedb:00000061-a-1	Measuring the interaction of mutated RAF to RAS by a new phage-assisted continuous selection (PACS) system.		Homo sapiens	Protein coding		P04049		RAF	RAF	51	TBD	Phage, abundance reflects activity for 2h	No	By 2021
urn:mavedb:00000061-b-1	Measuring the interaction of mutated RAF to RAS by a new phage-assisted continuous selection (PACS) system		Homo sapiens	Protein coding		P04049		RAF	RAF	51	TBD	Phage, abundance reflects activity for 4h	No	By 2021
urn:mavedb:00000061-c-1	Measuring the interaction of mutated RAF to RAS by a new phage-assisted continuous selection (PACS) system.		Homo sapiens	Protein coding		P04049		RAF	RAF	51	TBD	Phage, abundance reflects activity for 6h	No	By 2021
urn:mavedb:00000061-d-1	Measuring the interaction of mutated RAF to RAS by a new phage-assisted continuous selection (PACS) system.		Homo sapiens	Protein coding		P04049		RAF	RAF	51	TBD	Phage, abundance reflects activity for 8h	No	By 2021
urn:mavedb:00000061-e-1	Measuring the interaction of mutated RAF to RAS by a new phage-assisted continuous selection (PACS) system.		Homo sapiens	Protein coding		P04049		RAF	RAF	51	TBD	Phage, abundance reflects activity for 10h	No	By 2021
urn:mavedb:00000061-f-1	Measuring the interaction of mutated RAF to RAS by a new phage-assisted continuous selection (PACS) system.		Homo sapiens	Protein coding		P04049		RAF	RAF	51	TBD	Phage, abundance reflects activity for 12h	No	By 2021
urn:mavedb:00000061-g-1	Measuring the interaction of mutated RAF to RAS by a new phage-assisted continuous selection (PACS) system.		Homo sapiens	Protein coding		P04049		RAF	RAF	51	TBD	Phage, abundance reflects activity for 24h	No	By 2021
urn:mavedb:00000061-h-1	Measuring the interaction of mutated RAF to RAS by a new phage-assisted continuous selection (PACS) system.		Homo sapiens	Protein coding		P04049		RAF	RAF	51	TBD	Phage, abundance reflects activity for 48h	No	By 2021
urn:mavedb:00000061-i-1	Measuring the interaction of mutated RAF to RAS by a new phage-assisted continuous selection (PACS) system.		Homo sapiens	Protein coding		P04049		RAF	RAF	51	TBD	Phage, abundance reflects activity for 72h	No	By 2021
urn:mavedb:00000062-a-1	This study tested the protein abundance of CYP2C9 variants by fusing green fluorescent protein.		Homo sapiens	Protein coding		P11712		CYP2C9	CYP2C9	2	No	Cells, abundance reflects stability	No	By 2021
urn:mavedb:00000062-b-1	This study tested the protein abundance of CYP2C19 variants by fusing green fluorescent protein.		Homo sapiens	Protein coding		P33261		CYP2C19	CYP2C19	8	Yes	Cells, abundance reflects stability	No	By 2021
urn:mavedb:00000065-a-1	NCS1 variant effect map score set.		Homo sapiens	Protein coding		P62166		NCS1	NCS1	NA	TBD	NA	No	By 2021
urn:mavedb:00000066-a-1	GDI1 variant effect map score set (Short description - to be updated)		Homo sapiens	Protein coding		P31150		GDI1	GDI1	0	TBD	NA	No	By 2021
urn:mavedb:00000067-a-1	TECR variant effect map score set (Short description - to be updated)		Homo sapiens	Protein coding		Q9NZ01		TECR	TECR	0	TBD	NA	No	By 2021
urn:mavedb:00000068-a-1	TP53 saturation mutagenesis screens with TP53 wild-type using nutlin-3 which interrupts a negative regulator of p53		Homo sapiens	Protein coding		P04637		TP53	TP53 (P72R)	NA	Yes	Cells, abundance reflects activity of a negative regulator	No	By 2021
urn:mavedb:00000068-b-1	TP53 saturation mutagenesis screens with TP53 null cell line using nutlin-3 which interrupts a negative regulator of p53		Homo sapiens	Protein coding		P04637		TP53	TP53 (P72R)	NA	Yes	Cells, abundance reflects activity of a negative regulator	No	By 2021
urn:mavedb:00000068-c-1	TP53 saturation mutagenesis screens with TP53 null cell line using etoposide which is a DNA double-strand break-inducing agent.		Homo sapiens	Protein coding		P04637		TP53	TP53 (P72R)	NA	Yes	Cells, abundance reflects activity of a negative regulator	No	By 2021
urn:mavedb:00000069-a-1	ACE2 variants with high binding affinity to the SARS-CoV-2 spike protein.		Homo sapiens	Protein coding		Q9BYF1		ACE2	ACE2	NA	Yes	Cells, binding activity (high)	No	By 2021
urn:mavedb:00000069-a-2	ACE2 variants with low binding affinity to the SARS-CoV-2 spike protein.		Homo sapiens	Protein coding		Q9BYF1		ACE2	ACE2	0	Yes	Cells, binding activity (low)	No	By 2021
urn:mavedb:00000072-a-1	Deep mutational scan of human IgG1 (CH3 domain) binding by CD64 and anti-human CH2, under 79C heat stress as a proxy for stability.		Homo sapiens	Protein coding		P01857		IGHG1	IGHG1	223	Yes	Cells, stability	No	By 2021
urn:mavedb:00000078-a-1	Carboxylation activity of VKOR variants by substrate surface expression.		Homo sapiens	Protein coding		Q9BQB6		VKOR	VKOR	NA	Yes	Cells, enzyme activity	Yes	By 2021
urn:mavedb:00000078-b-1	VKOR protein stability measured by VAMP-seq.		Homo sapiens	Protein coding		Q9BQB6		VKOR	VKOR	NA	Yes	Cells, stability	Yes	By 2021
urn:mavedb:00000081-a-1	Depletion scores for BRCA1 RING and BRCT domain variants in homology-directed DNA repair function assay.		Homo sapiens	Protein coding		P38398		BRCA1	BRCA1	0	Yes	Cells, enzyme activity	TOCHECK	By 2021
urn:mavedb:00000081-a-2	Mean HDR fluorescence score for BRCA1 RING and BRCT domain variants in homology-directed DNA repair functional assay		Homo sapiens	Protein coding		P38398		BRCA1	BRCA1	NA	No			By 2021
urn:mavedb:00000091-a-1	Deep mutational scan of the BRAF V600E allele for resistance to the cancer drug vemurafenib.		Homo sapiens	Protein coding		P15056		BRAF	BRAF	476	TBD	Cells, resistance to drug	TOCHECK	By 2021
urn:mavedb:00000093-a-1	BASE_ACMG are the quantitatively defined ACMG strength of evidence categories and ACMG-scaled points. This score set reports the BASE_ACMG values for variants used in the RING domain M2H functional assays across multiple experiments.		Homo sapiens	Protein coding		P38398		BRCA1	BRCA1 translation start through RING domain	0	TBD	TBD	No	By 2021
urn:mavedb:00000094-a-1	1. Normalized currents of 4,085 KCNQ4 missense SNVs in the homozygous state.		Homo sapiens	Protein coding		P56696		KCNQ4	KCNQ4	NA	Yes		No	2023
urn:mavedb:00000094-a-10	9. Normalized currents of co-expressing 76 variants (normal currents and large leftward shifts in V1/2 in the homozygous state) with WT.		Homo sapiens	Protein coding		P56696		KCNQ4	KCNQ4	NA	Yes		No	2023
urn:mavedb:00000094-a-11	10. V1/2 of co-expressing 76 variants (normal currents and large leftward shifts in V1/2 in the homozygous state) with WT.		Homo sapiens	Protein coding		P56696		KCNQ4	KCNQ4	NA	Yes		No	2023
urn:mavedb:00000094-a-12	12. V1/2 properties of 29 synonymous variants expressed alone.		Homo sapiens	Protein coding		P56696		KCNQ4	KCNQ4	NA	Yes		No	2023
urn:mavedb:00000094-a-13	11. Currents of 29 synonymous variants expressed alone.		Homo sapiens	Protein coding		P56696		KCNQ4	KCNQ4	NA	Yes		No	2023
urn:mavedb:00000094-a-14	13. Normalized currents of 62 KCNQ1 missense SNVs in the homozygous state.		Homo sapiens	Protein coding		P51787		KCNQ1	KCNQ1	NA	Check		No	2023
urn:mavedb:00000094-a-15	13. Normalized currents of 62 KCNQ1 missense SNVs in the homozygous state.		Homo sapiens	Protein coding		P51787		KCNQ1	KCNQ1	NA	Check		No	2023
urn:mavedb:00000094-a-2	1. Normalized currents of 4,085 KCNQ4 missense SNVs in the homozygous state.		Homo sapiens	Protein coding		P56696		KCNQ4	KCNQ4	NA	Yes		No	2023
urn:mavedb:00000094-a-3	2. V1/2 of 3,319 KCNQ4 missense SNVs in the homozygous state.		Homo sapiens	Protein coding		P56696		KCNQ4	KCNQ4	NA	Yes		No	2023
urn:mavedb:00000094-a-4	3. Normalized currents of co-expressing 915 current-reduced variants with WT.		Homo sapiens	Protein coding		P56696		KCNQ4	KCNQ4	NA	Yes		No	2023
urn:mavedb:00000094-a-5	4. V1/2 of co-expressing 915 current-reduced variants with WT.		Homo sapiens	Protein coding		P56696		KCNQ4	KCNQ4	NA	Yes		No	2023
urn:mavedb:00000094-a-6	5. Normalized currents of co-expressing 153 variants (normal currents and large rightward shifts in V1/2 in the homozygous state) with WT.		Homo sapiens	Protein coding		P56696		KCNQ4	KCNQ4	NA	Yes		No	2023
urn:mavedb:00000094-a-7	6. V1/2 of co-expressing 153 variants (normal currents and large rightward shifts in V1/2 in the homozygous state) with WT.		Homo sapiens	Protein coding		P56696		KCNQ4	KCNQ4	NA	Yes		No	2023
urn:mavedb:00000094-a-8	7. Normalized currents of co-expressing 43 current-enhanced variants with WT.		Homo sapiens	Protein coding		P56696		KCNQ4	KCNQ4	NA	Yes		No	2023
urn:mavedb:00000094-a-9	8. V1/2 of co-expressing 43 current-enhanced variants with WT.		Homo sapiens	Protein coding		P56696		KCNQ4	KCNQ4	NA	Yes		No	2023
urn:mavedb:00000095-a-1	This study measured the functional consequences of mutations in CYP2C9, as measured by two different assays, one using Variant Abundance by Massively Parallel sequencing (VAMP-seq) in HEK293T cells, and one using a yeast activity-based protein profiling assay (Click-seq). This entry contains amino acid scores from the activity assay using Click-seq in humanized yeast cells.		Homo sapiens	Protein coding		P11712		CYP2C9	CYP2C9	NA	Yes		Yes	2023
urn:mavedb:00000095-b-1	This study measured the functional consequences of mutations in CYP2C9, as measured by two different assays, one using Variant Abundance by Massively Parallel sequencing (VAMP-seq) in HEK293T cells, and one using a yeast activity-based protein profiling assay (Click-seq). This entry contains amino acid scores from the abundance assay using VAMP-seq in HEK293T cells.		Homo sapiens	Protein coding		P11712		CYP2C9	CYP2C9	0	Yes		Yes	2023
urn:mavedb:00000096-a-1	Activity of GCK variants measured by functional complementation of an hxk1Δhxk2Δglk1Δ yeast strain.		Homo sapiens	Protein coding		P35557		GCK	GCK	NA	Yes		Yes	2023
urn:mavedb:00000096-b-1	Cellular protein abundance of glucokinase (GCK) variants measured by DHFR-PCA in yeast.		Homo sapiens	Protein coding		P35557		GCK	GCK	NA	Yes		Yes	2023
urn:mavedb:00000097-0-1	BRCA1 SGE normalized scores for all exons		Homo sapiens	Protein coding		P38398		BRCA1	BRCA1 Locus	NA	Check		No	2023
urn:mavedb:00000097-a-1	BRCA1 SGE exon 2 replicate 1 pre-normalization scores		Homo sapiens	Protein coding		P38398		BRCA1	BRCA1 Exon 2	NA	No		No	2023
urn:mavedb:00000097-b-1	BRCA1 SGE exon 2 replicate 2 pre-normalization scores		Homo sapiens	Protein coding		P38398		BRCA1	BRCA1 Exon 2	NA	No		No	2023
urn:mavedb:00000097-c-1	BRCA1 SGE exon 3 replicate 1 pre-normalization scores		Homo sapiens	Protein coding		P38398		BRCA1	BRCA1 Exon 3	NA	No		No	2023
urn:mavedb:00000097-d-1	BRCA1 SGE exon 3 replicate 2 pre-normalization scores		Homo sapiens	Protein coding		P38398		BRCA1	BRCA1 Exon 3	NA	No		No	2023
urn:mavedb:00000097-e-1	BRCA1 SGE exon 4 replicate 1 pre-normalization scores		Homo sapiens	Protein coding		P38398		BRCA1	BRCA1 Exon 4	NA	No		No	2023
urn:mavedb:00000097-f-1	BRCA1 SGE exon 4 replicate 2 pre-normalization scores		Homo sapiens	Protein coding		P38398		BRCA1	BRCA1 Exon 4	NA	No		No	2023
urn:mavedb:00000097-g-1	BRCA1 SGE exon 5 replicate 1 pre-normalization scores		Homo sapiens	Protein coding		P38398		BRCA1	BRCA1 Exon 5	NA	No		No	2023
urn:mavedb:00000097-h-1	BRCA1 SGE exon 5 replicate 2 pre-normalization scores		Homo sapiens	Protein coding		P38398		BRCA1	BRCA1 Exon 5	NA	No		No	2023
urn:mavedb:00000097-i-1	BRCA1 SGE exon 15 replicate 1 pre-normalization scores		Homo sapiens	Protein coding		P38398		BRCA1	BRCA1 Exon 15	NA	No		No	2023
urn:mavedb:00000097-j-1	BRCA1 SGE exon 15 replicate 2 pre-normalization scores		Homo sapiens	Protein coding		P38398		BRCA1	BRCA1 Exon 15	NA	No		No	2023
urn:mavedb:00000097-k-1	BRCA1 SGE exon 16 replicate 1 pre-normalization scores		Homo sapiens	Protein coding		P38398		BRCA1	BRCA1 Exon 16	NA	No		No	2023
urn:mavedb:00000097-l-1	BRCA1 SGE exon 16 replicate 2 pre-normalization scores		Homo sapiens	Protein coding		P38398		BRCA1	BRCA1 Exon 16	NA	No		No	2023
urn:mavedb:00000097-m-1	BRCA1 SGE exon 17 replicate 1 pre-normalization scores		Homo sapiens	Protein coding		P38398		BRCA1	BRCA1 Exon 17	NA	No		No	2023
urn:mavedb:00000097-n-1	BRCA1 SGE exon 17 replicate 2 pre-normalization scores		Homo sapiens	Protein coding		P38398		BRCA1	BRCA1 Exon 17	NA	No		No	2023
urn:mavedb:00000097-o-1	BRCA1 SGE exon 18 replicate 1 pre-normalization scores		Homo sapiens	Protein coding		P38398		BRCA1	BRCA1 Exon 18	NA	No		No	2023
urn:mavedb:00000097-p-1	BRCA1 SGE exon 18 replicate 2 pre-normalization scores		Homo sapiens	Protein coding		P38398		BRCA1	BRCA1 Exon 18	NA	No		No	2023
urn:mavedb:00000097-q-1	BRCA1 SGE exon 19 replicate 1 pre-normalization scores		Homo sapiens	Protein coding		P38398		BRCA1	BRCA1 Exon 19	NA	No		No	2023
urn:mavedb:00000097-r-1	BRCA1 SGE exon 19 replicate 2 pre-normalization scores		Homo sapiens	Protein coding		P38398		BRCA1	BRCA1 Exon 19	NA	No		No	2023
urn:mavedb:00000097-s-1	BRCA1 SGE exon 20 replicate 1 pre-normalization scores		Homo sapiens	Protein coding		P38398		BRCA1	BRCA1 Exon 20	NA	No		No	2023
urn:mavedb:00000097-t-1	BRCA1 SGE exon 20 replicate 2 pre-normalization scores		Homo sapiens	Protein coding		P38398		BRCA1	BRCA1 Exon 20	NA	No		No	2023
urn:mavedb:00000097-u-1	BRCA1 SGE exon 21 replicate 1 pre-normalization scores		Homo sapiens	Protein coding		P38398		BRCA1	BRCA1 Exon 21	NA	No		No	2023
urn:mavedb:00000097-v-1	BRCA1 SGE exon 21 replicate 2 pre-normalization scores		Homo sapiens	Protein coding		P38398		BRCA1	BRCA1 Exon 21	NA	No		No	2023
urn:mavedb:00000097-w-1	BRCA1 SGE exon 22 replicate 1 pre-normalization scores		Homo sapiens	Protein coding		P38398		BRCA1	BRCA1 Exon 22	NA	No		No	2023
urn:mavedb:00000097-x-1	BRCA1 SGE exon 22 replicate 2 pre-normalization scores		Homo sapiens	Protein coding		P38398		BRCA1	BRCA1 Exon 22	NA	No		No	2023
urn:mavedb:00000097-y-1	BRCA1 SGE exon 23 replicate 1 pre-normalization scores		Homo sapiens	Protein coding		P38398		BRCA1	BRCA1 Exon 23	NA	No		No	2023
urn:mavedb:00000097-z-1	BRCA1 SGE exon 23 replicate 2 pre-normalization scores		Homo sapiens	Protein coding		P38398		BRCA1	BRCA1 Exon 23	NA	No		No	2023
urn:mavedb:00000098-a-1	Deep mutational scan of human SCN5A by measuring response to veratridine+brevetoxin+ouabain drugs.		Homo sapiens	Protein coding		Q14524		SCN5A	SCN5A	1620	No	Already used in ICC	No	2023
urn:mavedb:00000099-a-1	Rhodopsin VUS surface expression		Homo sapiens	Protein coding		P08100		RHO	RHO	NA	Check		No	2023
urn:mavedb:00000101-a-1	Amino acid scores for variant abundance by massively parallel sequencing (VAMP-seq) applied to PTEN (fill-in dataset).		Homo sapiens	Protein coding		P60484		PTEN	PTEN	0	No		No	2023
urn:mavedb:00000102-0-1	Amino acid scores for variant abundance by massively parallel sequencing (VAMP-seq) applied to PTEN (combination of original and fill-in datasets).		Homo sapiens	Protein coding		P60484		PTEN	PTEN	0	No		No	2023
urn:mavedb:00000103-a-1	Average mutant sequencing reads for all replicates of the reference early time point (ETP)		Homo sapiens	Protein coding		P28482		MAPK1	MAPK1	NA	Check		No	2023
urn:mavedb:00000103-b-1	MAPK1 Induced with DOX		Homo sapiens	Protein coding		P28482		MAPK1	MAPK1	NA	No		No	2023
urn:mavedb:00000103-c-1	MAPK1 Induced with DOX and selected with 2 microM SCH772984		Homo sapiens	Protein coding		P28482		MAPK1	MAPK1	NA	No		No	2023
urn:mavedb:00000103-d-1	MAP1K Induced with DOX and selected with 3 microM VRT-11E		Homo sapiens	Protein coding		P28482		MAPK1	MAPK1	NA	No		No	2023
urn:mavedb:00000104-a-1	PARP1 dense CRISPR screen, clone 5		Homo sapiens	Protein coding		P09874		PARP1	PARP1	NA	Check		No	2023
urn:mavedb:00000104-a-2	PARP1 dense CRISPR screen, clone 8		Homo sapiens	Protein coding		P09874		PARP1	PARP1	NA	Check		No	2023
urn:mavedb:00000105-a-1	Deep mutational scan of single- and double-substitution mutants of domain B1 in IgG-binding protein G for binding to IgG-FC		Homo sapiens	Protein coding		NA		GB1	GB1	NA	Check		No	2023
urn:mavedb:00000106-a-1	First generation of selection on codon-optimized AID variants		Homo sapiens	Protein coding		NA		AID	AID	NA	No	No File	No	2023
urn:mavedb:00000106-b-1	Two generations of selection on codon-optimized AID variants		Homo sapiens	Protein coding		NA		AID	AID	NA	No	No File	No	2023
urn:mavedb:00000106-c-1	Three generations of selection on codon-optimized AID variants		Homo sapiens	Protein coding		NA		AID	AID	NA	No	No File	No	2023
urn:mavedb:00000107-a-1	Functional impact of 200 protein coding variants in Human Phosphoserine Aminotransferase 1 (PSAT1) using a yeast-based complementation assay. This targeted set represents all of the protein coding variants present in ClinVar, gnomAD (r2.0.2), and the disease literature (up to 2020) for PSAT1.		Homo sapiens	Protein coding		Q9Y617		PSAT1	PSAT1	NA	Yes			2023
urn:mavedb:00000107-b-1	A SNV-accessible mutational scan of human PSAT1 using functional complementation in yeast via a solid growth assay.		Homo sapiens	Protein coding		Q9Y617		PSAT1	PSAT1	0	Yes			2023
urn:mavedb:00000108-a-1	Missense variant effect map for the human ubiquitous HMBS isoform via functional complementation in yeast.		Homo sapiens	Protein coding		P08397		HMBS	HMBS	0	Check			2023
urn:mavedb:00000108-a-2	Missense variant effect map for the human erythroid-specific HMBS isoform via functional complementation in yeast.		Homo sapiens	Protein coding		P08397		HMBS	HMBS	0	Check			2023
urn:mavedb:00000108-a-3	Missense variant effect map for human HMBS isoform via functional complementation in yeast. From both erythoid-specific and ubiquitous HMBS maps, a simple weighted average was calculated for each variant using the equation (FS1/σ21+FS2/σ22)/(1/σ21+1/σ22). A single combined estimate of measurement errors for scores in this map was derived by σ2 = 1/(1/(σ21+σ22)).		Homo sapiens	Protein coding		P08397		HMBS	HMBS	0	Check			2023
urn:mavedb:00000109-a-1	Variant score set for JAK1 mutations from base editing screens where there is corroborating next-generation sequencing verification from HT-29 colon cancer cells. Dataset includes base editing variants where only one non-synonymous mutation is generated in the endogenous JAK1 gene. Where there are more than one gRNA for one variant with a score, we cannot include duplicates here so have selected the strongest phenotype for these variants (all cases here, the gRNAs scores are consistent in the phenotype LOF/GOF).		Homo sapiens	Protein coding		P23458		JAK1	JAK1	NA	Yes	G/LoF		2023
urn:mavedb:00000112-a-1	Variant growth scores reported relative to an arg3 deletion mutant (0) and wild type yOTC (1).		Homo sapiens	Protein coding		P00480		OTC	OTC	NA	No			2023
urn:mavedb:00000113-a-1	Nucleation scores for all single amino acid deletions in amyloid beta		Homo sapiens	Protein coding		P05067		APP	APP	0	No	Not missense		2023
urn:mavedb:00000113-a-2	Nucleation scores for all single amino acid insertions in amyloid beta		Homo sapiens	Protein coding		P05067		APP	APP	0	No	Not missense		2023
urn:mavedb:00000113-a-3	Nucleation scores for all single amino acid substitutions in amyloid beta		Homo sapiens	Protein coding		P05067		APP	APP	0	Check			2023
urn:mavedb:00000114-a-1	Protein abundance scores of Parkin variants in human cells measured by VAMP-seq experiment		Homo sapiens	Protein coding		O60260		PRKN	PRKN	0	Yes	VAMP-seq		2023
urn:mavedb:00000115-a-10	binding fitness from KRAS-SOS1 bindingPCA of KRAS block3		Homo sapiens	Protein coding		P01116		KRAS	KRAS	0	No	No reference		2023
urn:mavedb:00000115-a-11	binding fitness from KRAS-SOS1 bindingPCA of KRAS block3		Homo sapiens	Protein coding		P01116		KRAS	KRAS	0	No	No reference		2023
urn:mavedb:00000115-a-12	binding fitness from KRAS-SOS1 bindingPCA of KRAS block3		Homo sapiens	Protein coding		P01116		KRAS	KRAS	0	No	No reference		2023
urn:mavedb:00000115-a-13	binding fitness from KRAS-SOS1 bindingPCA of KRAS block3		Homo sapiens	Protein coding		P01116		KRAS	KRAS	0	No	No reference		2023
urn:mavedb:00000115-a-14	binding fitness from KRAS-SOS1 bindingPCA of KRAS block2		Homo sapiens	Protein coding		P01116		KRAS	KRAS	0	No	No reference		2023
urn:mavedb:00000115-a-15	binding fitness from KRAS-SOS1 bindingPCA of KRAS block1		Homo sapiens	Protein coding		P01116		KRAS	KRAS	0	No	No reference		2023
urn:mavedb:00000115-a-16	binding fitness from KRAS-PIK3CGRDB bindingPCA of KRAS block3		Homo sapiens	Protein coding		P01116		KRAS	KRAS	0	No	No reference		2023
urn:mavedb:00000115-a-17	binding fitness from KRAS-PIK3CGRDB bindingPCA of KRAS block2		Homo sapiens	Protein coding		P01116		KRAS	KRAS	0	No	No reference		2023
urn:mavedb:00000115-a-18	binding fitness from KRAS-PIK3CGRDB bindingPCA of KRAS block1		Homo sapiens	Protein coding		P01116		KRAS	KRAS	0	No	No reference		2023
urn:mavedb:00000115-a-19	binding fitness from KRAS-RALGDSRDB bindingPCA of KRAS block3		Homo sapiens	Protein coding		P01116		KRAS	KRAS	0	No	No reference		2023
urn:mavedb:00000115-a-2	binding free energy changes of KRAS-DARPin K27 interaction		Homo sapiens	Protein coding		P01116		KRAS	KRAS	0	No	No reference		2023
urn:mavedb:00000115-a-20	binding fitness from KRAS-RALGDSRDB bindingPCA of KRAS block2		Homo sapiens	Protein coding		P01116		KRAS	KRAS	0	No	No reference		2023
urn:mavedb:00000115-a-21	binding fitness from KRAS-RALGDSRDB bindingPCA of KRAS block1		Homo sapiens	Protein coding		P01116		KRAS	KRAS	0	No	No reference		2023
urn:mavedb:00000115-a-22	binding fitness from KRAS-RAF1RDB bindingPCA of KRAS block1		Homo sapiens	Protein coding		P01116		KRAS	KRAS	0	No	No reference		2023
urn:mavedb:00000115-a-23	abundance fitness from abundancePCA of KRAS block1		Homo sapiens	Protein coding		P01116		KRAS	KRAS	0	No	No reference		2023
urn:mavedb:00000115-a-24	binding fitness from KRAS-RAF1RDB bindingPCA of KRAS block3		Homo sapiens	Protein coding		P01116		KRAS	KRAS	0	No	No reference		2023
urn:mavedb:00000115-a-25	binding fitness from KRAS-RAF1RDB bindingPCA of KRAS block2		Homo sapiens	Protein coding		P01116		KRAS	KRAS	0	No	No reference		2023
urn:mavedb:00000115-a-26	binding fitness from KRAS-DARPin K55 bindingPCA of KRAS block1		Homo sapiens	Protein coding		P01116		KRAS	KRAS	0	No	No reference		2023
urn:mavedb:00000115-a-27	abundance fitness from abundancePCA of KRAS block2		Homo sapiens	Protein coding		P01116		KRAS	KRAS	0	No	No reference		2023
urn:mavedb:00000115-a-28	abundance fitness from abundancePCA of KRAS block3		Homo sapiens	Protein coding		P01116		KRAS	KRAS	0	No	No reference		2023
urn:mavedb:00000115-a-3	binding free energy changes of KRAS-SOS1 interaction		Homo sapiens	Protein coding		P01116		KRAS	KRAS	0	No	No reference		2023
urn:mavedb:00000115-a-4	binding free energy changes of KRAS-PIK3CGRBD interaction		Homo sapiens	Protein coding		P01116		KRAS	KRAS	0	No	No reference		2023
urn:mavedb:00000115-a-5	binding free energy changes of KRAS-RALGDSRBD interaction		Homo sapiens	Protein coding		P01116		KRAS	KRAS	0	No	No reference		2023
urn:mavedb:00000115-a-6	binding free energy changes of KRAS-RAF1RBD interaction		Homo sapiens	Protein coding		P01116		KRAS	KRAS	0	No	No reference		2023
urn:mavedb:00000115-a-7	folding free energy changes of KRAS in abundancePCA		Homo sapiens	Protein coding		P01116		KRAS	KRAS	0	No	No reference		2023
urn:mavedb:00000115-a-8	binding fitness from KRAS-DARPin K55 bindingPCA of KRAS block3		Homo sapiens	Protein coding		P01116		KRAS	KRAS	0	No	No reference		2023
urn:mavedb:00000115-a-9	binding fitness from KRAS-DARPin K55 bindingPCA of KRAS block2		Homo sapiens	Protein coding		P01116		KRAS	KRAS	0	No	No reference		2023
urn:mavedb:00000116-0-1	Model combined scores for Tyrosine-protein kinase Fyn SH3 domain.		Homo sapiens	Protein coding		P06241		FYN SH3 domain	FYN SH3 domain	83	No	Mega-scale experimental analysis of protein folding stability in biology and design		2023
urn:mavedb:00000116-a-1	Trypsin digestion of Tyrosine-protein kinase Fyn SH3 domain.		Homo sapiens	Protein coding		P06241		FYN SH3 domain	FYN SH3 domain	83	Special_1	Use a proteinase to test whether it is missfolded		2023
urn:mavedb:00000116-a-2	Chymotrypsin digestion of Tyrosine-protein kinase Fyn SH3 domain.		Homo sapiens	Protein coding		P06241		FYN SH3 domain	FYN SH3 domain	83	Special_2	Use a proteinase to test whether it is missfolded		2023
urn:mavedb:00000117-0-1	Model combined scores for Tyrosine-protein kinase Fyn SH3 domain (E24S).		Homo sapiens	Protein coding		P06241		FYN SH3 domain (E24S)	FYN SH3 domain (E24S)	83	No			2023
urn:mavedb:00000117-a-1	Trypsin digestion of Tyrosine-protein kinase Fyn SH3 domain (E24S).		Homo sapiens	Protein coding		P06241		FYN SH3 domain (E24S)	FYN SH3 domain (E24S)	83	No			2023
urn:mavedb:00000117-a-2	Chymotrypsin digestion of Tyrosine-protein kinase Fyn SH3 domain (E24S).		Homo sapiens	Protein coding		P06241		FYN SH3 domain (E24S)	FYN SH3 domain (E24S)	83	No			2023
urn:mavedb:00000118-0-1	Model combined scores for Tyrosine-protein kinase Fyn SH3 domain (F20A).		Homo sapiens	Protein coding		P06241		FYN SH3 domain (F20A)	FYN SH3 domain (F20A)	83	No			2023
urn:mavedb:00000118-a-1	Trypsin digestion of Tyrosine-protein kinase Fyn SH3 domain (F20A).		Homo sapiens	Protein coding		P06241		FYN SH3 domain (F20A)	FYN SH3 domain (F20A)	83	No			2023
urn:mavedb:00000118-a-2	Chymotrypsin digestion of Tyrosine-protein kinase Fyn SH3 domain (F20A).		Homo sapiens	Protein coding		P06241		FYN SH3 domain (F20A)	FYN SH3 domain (F20A)	83	No			2023
urn:mavedb:00000119-0-1	Model combined scores for Tyrosine-protein kinase Fyn SH3 domain (L7S).		Homo sapiens	Protein coding		P06241		FYN SH3 domain (L7S)	FYN SH3 domain (L7S)	83	No			2023
urn:mavedb:00000119-a-1	Trypsin digestion of Tyrosine-protein kinase Fyn SH3 domain (L7S).		Homo sapiens	Protein coding		P06241		FYN SH3 domain (L7S)	FYN SH3 domain (L7S)	83	No			2023
urn:mavedb:00000119-a-2	Chymotrypsin digestion of Tyrosine-protein kinase Fyn SH3 domain (L7S).		Homo sapiens	Protein coding		P06241		FYN SH3 domain (L7S)	FYN SH3 domain (L7S)	83	No			2023
urn:mavedb:00000120-0-1	Model combined scores for Tyrosine-protein kinase Fyn SH3 domain (V55A).		Homo sapiens	Protein coding		P06241		FYN SH3 domain (V55A)	FYN SH3 domain (V55A)	83	No			2023
urn:mavedb:00000120-a-1	Trypsin digestion of Tyrosine-protein kinase Fyn SH3 domain (V55A).		Homo sapiens	Protein coding		P06241		FYN SH3 domain (V55A)	FYN SH3 domain (V55A)	83	No			2023
urn:mavedb:00000120-a-2	Chymotrypsin digestion of Tyrosine-protein kinase Fyn SH3 domain (V55A).		Homo sapiens	Protein coding		P06241		FYN SH3 domain (V55A)	FYN SH3 domain (V55A)	83	No			2023
urn:mavedb:00000140-0-1	Model combined scores for Ephrin type-B receptor 2 SAM domain.		Homo sapiens	Protein coding		P29323		EPHB2 SAM domain	EPHB2 SAM domain	913	No	Mega-scale experimental analysis of protein folding stability in biology and design		2023
urn:mavedb:00000140-a-1	Trypsin digestion of Ephrin type-B receptor 2 SAM domain.		Homo sapiens	Protein coding		P29323		EPHB2 SAM domain	EPHB2 SAM domain	913	Special_1			2023
urn:mavedb:00000140-a-2	Chymotrypsin digestion of Ephrin type-B receptor 2 SAM domain.		Homo sapiens	Protein coding		P29323		EPHB2 SAM domain	EPHB2 SAM domain	913	Special_2			2023
urn:mavedb:00000151-0-1	Model combined scores for SH3 domain of Tyrosine-protein kinase Lck.		Homo sapiens	Protein coding		P06239		LCK	LCK	62	No			2023
urn:mavedb:00000151-a-1	Trypsin digestion of SH3 domain of Tyrosine-protein kinase Lck.		Homo sapiens	Protein coding		P06239		LCK	LCK	62	Special_1			2023
urn:mavedb:00000151-a-2	Chymotrypsin digestion of SH3 domain of Tyrosine-protein kinase Lck.		Homo sapiens	Protein coding		P06239		LCK	LCK	62	Special_2			2023
urn:mavedb:00000152-0-1	Model combined scores for E3 ubiquitin-protein ligase UBR5 .		Homo sapiens	Protein coding		O95071		UBR5	UBR5	2392	No			2023
urn:mavedb:00000152-a-1	Trypsin digestion of E3 ubiquitin-protein ligase UBR5 .		Homo sapiens	Protein coding		O95071		UBR5	UBR5	2392	Special_1			2023
urn:mavedb:00000152-a-2	Chymotrypsin digestion of E3 ubiquitin-protein ligase UBR5 .		Homo sapiens	Protein coding		O95071		UBR5	UBR5	2392	Special_2			2023
urn:mavedb:00000153-0-1	Model combined scores for Peptidyl-prolyl cis-trans isomerase NIMA-interacting 1 WW domain.		Homo sapiens	Protein coding		Q13526		PIN1 WW domain	PIN1 WW domain	5	No			2023
urn:mavedb:00000153-a-1	Trypsin digestion of Peptidyl-prolyl cis-trans isomerase NIMA-interacting 1 WW domain.		Homo sapiens	Protein coding		Q13526		PIN1 WW domain	PIN1 WW domain	5	Special_1			2023
urn:mavedb:00000153-a-2	Chymotrypsin digestion of Peptidyl-prolyl cis-trans isomerase NIMA-interacting 1 WW domain.		Homo sapiens	Protein coding		Q13526		PIN1 WW domain	PIN1 WW domain	5	Special_2			2023
urn:mavedb:00000154-0-1	Model combined scores for UV excision repair protein RAD23 homolog A UBA domain.		Homo sapiens	Protein coding		P54725		RAD23A UBA domain	RAD23A UBA domain	160	No			2023
urn:mavedb:00000154-a-1	Trypsin digestion of UV excision repair protein RAD23 homolog A UBA domain.		Homo sapiens	Protein coding		P54725		RAD23A UBA domain	RAD23A UBA domain	160	Special_1			2023
urn:mavedb:00000154-a-2	Chymotrypsin digestion of UV excision repair protein RAD23 homolog A UBA domain.		Homo sapiens	Protein coding		P54725		RAD23A UBA domain	RAD23A UBA domain	160	Special_2			2023
urn:mavedb:00000159-0-1	Model combined scores for Survival motor neuron protein Tudor domain.		Homo sapiens	Protein coding		Q16637		SMN Tudor domain	SMN Tudor domain	90	No			2023
urn:mavedb:00000159-a-1	Trypsin digestion of Survival motor neuron protein Tudor domain.		Homo sapiens	Protein coding		Q16637		SMN Tudor domain	SMN Tudor domain	90	Special_1			2023
urn:mavedb:00000159-a-2	Chymotrypsin digestion of Survival motor neuron protein Tudor domain.		Homo sapiens	Protein coding		Q16637		SMN Tudor domain	SMN Tudor domain	90	Special_2			2023
urn:mavedb:00000164-0-1	Model combined scores for Carboxypeptidase A2 activation domain.		Homo sapiens	Protein coding		P48052		CPA2 activation domain	CPA2 activation domain	22	No			2023
urn:mavedb:00000164-a-1	Trypsin digestion of Carboxypeptidase A2 activation domain.		Homo sapiens	Protein coding		P48052		CPA2 activation domain	CPA2 activation domain	22	Special_1			2023
urn:mavedb:00000164-a-2	Chymotrypsin digestion of Carboxypeptidase A2 activation domain.		Homo sapiens	Protein coding		P48052		CPA2 activation domain	CPA2 activation domain	22	Special_2			2023
urn:mavedb:00000183-0-1	Model combined scores for Tyrosine-protein kinase BTK.		Homo sapiens	Protein coding		Q06187		BTK	BTK	215	No			2023
urn:mavedb:00000183-a-1	Trypsin digestion of Tyrosine-protein kinase BTK.		Homo sapiens	Protein coding		Q06187		BTK	BTK	215	Special_1			2023
urn:mavedb:00000183-a-2	Chymotrypsin digestion of Tyrosine-protein kinase BTK.		Homo sapiens	Protein coding		Q06187		BTK	BTK	215	Special_2			2023
urn:mavedb:00000186-0-1	Model combined scores for Nephrocystin-1.		Homo sapiens	Protein coding		O15259		NPHP1	NPHP1	152	No			2023
urn:mavedb:00000186-a-1	Trypsin digestion of Nephrocystin-1.		Homo sapiens	Protein coding		O15259		NPHP1	NPHP1	152	Special_1			2023
urn:mavedb:00000186-a-2	Chymotrypsin digestion of Nephrocystin-1.		Homo sapiens	Protein coding		O15259		NPHP1	NPHP1	152	Special_2			2023
urn:mavedb:00000187-0-1	Model combined scores for Nephrocystin-1 (F13S).		Homo sapiens	Protein coding		O15259		NPHP1 (F13S)	NPHP1 (F13S)	152	No			2023
urn:mavedb:00000187-a-1	Trypsin digestion of Nephrocystin-1 (F13S).		Homo sapiens	Protein coding		O15259		NPHP1 (F13S)	NPHP1 (F13S)	152	No			2023
urn:mavedb:00000187-a-2	Chymotrypsin digestion of Nephrocystin-1 (F13S).		Homo sapiens	Protein coding		O15259		NPHP1 (F13S)	NPHP1 (F13S)	152	No			2023
urn:mavedb:00000188-0-1	Model combined scores for Nephrocystin-1 (V29A).		Homo sapiens	Protein coding		O15259		NPHP1 (V29A)	NPHP1 (V29A)	152	No			2023
urn:mavedb:00000188-a-1	Trypsin digestion of Nephrocystin-1 (V29A).		Homo sapiens	Protein coding		O15259		NPHP1 (V29A)	NPHP1 (V29A)	152	No			2023
urn:mavedb:00000188-a-2	Chymotrypsin digestion of Nephrocystin-1 (V29A).		Homo sapiens	Protein coding		O15259		NPHP1 (V29A)	NPHP1 (V29A)	152	No			2023
urn:mavedb:00000189-0-1	Model combined scores for Polyubiquitin-C.		Homo sapiens	Protein coding		P0CG48		UBC	UBC	608	No			2023
urn:mavedb:00000189-a-1	Trypsin digestion of Polyubiquitin-C.		Homo sapiens	Protein coding		P0CG48		UBC	UBC	608	Special_1			2023
urn:mavedb:00000189-a-2	Chymotrypsin digestion of Polyubiquitin-C.		Homo sapiens	Protein coding		P0CG48		UBC	UBC	608	Special_2			2023
urn:mavedb:00000190-0-1	Model combined scores for Polyubiquitin-C (F13S).		Homo sapiens	Protein coding		P0CG48		UBC (F13S)	UBC (F13S)	608	No			2023
urn:mavedb:00000190-a-1	Trypsin digestion of Polyubiquitin-C (F13S).		Homo sapiens	Protein coding		P0CG48		UBC (F13S)	UBC (F13S)	608	No			2023
urn:mavedb:00000190-a-2	Chymotrypsin digestion of Polyubiquitin-C (F13S).		Homo sapiens	Protein coding		P0CG48		UBC (F13S)	UBC (F13S)	608	No			2023
urn:mavedb:00000191-0-1	Model combined scores for Polyubiquitin-C (L3A).		Homo sapiens	Protein coding		P0CG48		UBC (L3A)	UBC (L3A)	608	No			2023
urn:mavedb:00000191-a-1	Trypsin digestion of Polyubiquitin-C (L3A).		Homo sapiens	Protein coding		P0CG48		UBC (L3A)	UBC (L3A)	608	No			2023
urn:mavedb:00000191-a-2	Chymotrypsin digestion of Polyubiquitin-C (L3A).		Homo sapiens	Protein coding		P0CG48		UBC (L3A)	UBC (L3A)	608	No			2023
urn:mavedb:00000196-0-1	Model combined scores for Polyubiquitin-C.		Homo sapiens	Protein coding		P0CG48		UBC	UBC	608	No			2023
urn:mavedb:00000196-a-1	Trypsin digestion of Polyubiquitin-C.		Homo sapiens	Protein coding		P0CG48		UBC	UBC	608	Special_1			2023
urn:mavedb:00000196-a-2	Chymotrypsin digestion of Polyubiquitin-C.		Homo sapiens	Protein coding		P0CG48		UBC	UBC	608	Special_2			2023
urn:mavedb:00000197-0-1	Model combined scores for Polyubiquitin-C (I3A).		Homo sapiens	Protein coding		P0CG48		UBC (I3A)	UBC (I3A)	608	No			2023
urn:mavedb:00000197-a-1	Trypsin digestion of Polyubiquitin-C (I3A).		Homo sapiens	Protein coding		P0CG48		UBC (I3A)	UBC (I3A)	608	No			2023
urn:mavedb:00000197-a-2	Chymotrypsin digestion of Polyubiquitin-C (I3A).		Homo sapiens	Protein coding		P0CG48		UBC (I3A)	UBC (I3A)	608	No			2023
urn:mavedb:00000198-0-1	Model combined scores for Polyubiquitin-C (L15S).		Homo sapiens	Protein coding		P0CG48		UBC (L15S)	UBC (L15S)	608	No			2023
urn:mavedb:00000198-a-1	Trypsin digestion of Polyubiquitin-C (L15S).		Homo sapiens	Protein coding		P0CG48		UBC (L15S)	UBC (L15S)	608	No			2023
urn:mavedb:00000198-a-2	Chymotrypsin digestion of Polyubiquitin-C (L15S).		Homo sapiens	Protein coding		P0CG48		UBC (L15S)	UBC (L15S)	608	No			2023
urn:mavedb:00000199-0-1	Model combined scores for Polyubiquitin-C (L43A).		Homo sapiens	Protein coding		P0CG48		UBC (L43A)	UBC (L43A)	608	No			2023
urn:mavedb:00000199-a-1	Trypsin digestion of Polyubiquitin-C (L43A).		Homo sapiens	Protein coding		P0CG48		UBC (L43A)	UBC (L43A)	608	No			2023
urn:mavedb:00000199-a-2	Chymotrypsin digestion of Polyubiquitin-C (L43A).		Homo sapiens	Protein coding		P0CG48		UBC (L43A)	UBC (L43A)	608	No			2023
urn:mavedb:00000200-0-1	Model combined scores for Polyubiquitin-C (L67S).		Homo sapiens	Protein coding		P0CG48		UBC (L67S)	UBC (L67S)	608	No			2023
urn:mavedb:00000200-a-1	Trypsin digestion of Polyubiquitin-C (L67S).		Homo sapiens	Protein coding		P0CG48		UBC (L67S)	UBC (L67S)	608	No			2023
urn:mavedb:00000200-a-2	Chymotrypsin digestion of Polyubiquitin-C (L67S).		Homo sapiens	Protein coding		P0CG48		UBC (L67S)	UBC (L67S)	608	No			2023
urn:mavedb:00000201-0-1	Model combined scores for Polyubiquitin-C (pross10).		Homo sapiens	Protein coding		P0CG48		UBC (pross10)	UBC (pross10)	608	No			2023
urn:mavedb:00000201-a-1	Trypsin digestion of Polyubiquitin-C (pross10).		Homo sapiens	Protein coding		P0CG48		UBC (pross10)	UBC (pross10)	608	No			2023
urn:mavedb:00000201-a-2	Chymotrypsin digestion of Polyubiquitin-C (pross10).		Homo sapiens	Protein coding		P0CG48		UBC (pross10)	UBC (pross10)	608	No			2023
urn:mavedb:00000202-0-1	Model combined scores for Polyubiquitin-C (pross7).		Homo sapiens	Protein coding		P0CG48		UBC (pross7)	UBC (pross7)	608	No			2023
urn:mavedb:00000202-a-1	Trypsin digestion of Polyubiquitin-C (pross7).		Homo sapiens	Protein coding		P0CG48		UBC (pross7)	UBC (pross7)	608	No			2023
urn:mavedb:00000202-a-2	Chymotrypsin digestion of Polyubiquitin-C (pross7).		Homo sapiens	Protein coding		P0CG48		UBC (pross7)	UBC (pross7)	608	No			2023
urn:mavedb:00000206-0-1	Model combined scores for Serine/threonine-protein kinase N1.		Homo sapiens	Protein coding		Q16512		PKN1	PKN1	118	No			2023
urn:mavedb:00000206-a-1	Trypsin digestion of Serine/threonine-protein kinase N1.		Homo sapiens	Protein coding		Q16512		PKN1	PKN1	118	Special_1			2023
urn:mavedb:00000206-a-2	Chymotrypsin digestion of Serine/threonine-protein kinase N1.		Homo sapiens	Protein coding		Q16512		PKN1	PKN1	118	Special_2			2023
urn:mavedb:00000207-0-1	Model combined scores for Pre-mRNA-processing factor 40 homolog A.		Homo sapiens	Protein coding		O75400		PRPF40A	PRPF40A	386	No			2023
urn:mavedb:00000207-a-1	Trypsin digestion of Pre-mRNA-processing factor 40 homolog A.		Homo sapiens	Protein coding		O75400		PRPF40A	PRPF40A	386	Special_1			2023
urn:mavedb:00000207-a-2	Chymotrypsin digestion of Pre-mRNA-processing factor 40 homolog A.		Homo sapiens	Protein coding		O75400		PRPF40A	PRPF40A	386	Special_2			2023
urn:mavedb:00000208-0-1	Model combined scores for Obscurin.		Homo sapiens	Protein coding		Q5VST9		OBSCN	OBSCN	5601	No			2023
urn:mavedb:00000208-a-1	Trypsin digestion of Obscurin.		Homo sapiens	Protein coding		Q5VST9		OBSCN	OBSCN	5601	Special_1			2023
urn:mavedb:00000208-a-2	Chymotrypsin digestion of Obscurin.		Homo sapiens	Protein coding		Q5VST9		OBSCN	OBSCN	5601	Special_2			2023
urn:mavedb:00000220-0-1	Model combined scores for Osteoclast-stimulating factor 1 SH3 domain.		Homo sapiens	Protein coding		Q92882		OSTF1	OSTF1	12	No			2023
urn:mavedb:00000220-a-1	Trypsin digestion of Osteoclast-stimulating factor 1 SH3 domain.		Homo sapiens	Protein coding		Q92882		OSTF1	OSTF1	12	Special_1			2023
urn:mavedb:00000220-a-2	Chymotrypsin digestion of Osteoclast-stimulating factor 1 SH3 domain.		Homo sapiens	Protein coding		Q92882		OSTF1	OSTF1	12	Special_2			2023
urn:mavedb:00000221-0-1	Model combined scores for Heterogeneous nuclear ribonucleoprotein U-like protein 1 SAP domain.		Homo sapiens	Protein coding		Q9BUJ2		HNRNPUL1	HNRNPUL1	0	No			2023
urn:mavedb:00000221-a-1	Trypsin digestion of Heterogeneous nuclear ribonucleoprotein U-like protein 1 SAP domain.		Homo sapiens	Protein coding		Q9BUJ2		HNRNPUL1	HNRNPUL1	0	Special_1			2023
urn:mavedb:00000221-a-2	Chymotrypsin digestion of Heterogeneous nuclear ribonucleoprotein U-like protein 1 SAP domain.		Homo sapiens	Protein coding		Q9BUJ2		HNRNPUL1	HNRNPUL1	0	Special_2			2023
urn:mavedb:00000234-0-1	Model combined scores for E3 ubiquitin-protein ligase HUWE1.		Homo sapiens	Protein coding		Q7Z6Z7		HUWE1	HUWE1	1314	No			2023
urn:mavedb:00000234-a-1	Trypsin digestion of E3 ubiquitin-protein ligase HUWE1.		Homo sapiens	Protein coding		Q7Z6Z7		HUWE1	HUWE1	1314	Special_1			2023
urn:mavedb:00000234-a-2	Chymotrypsin digestion of E3 ubiquitin-protein ligase HUWE1.		Homo sapiens	Protein coding		Q7Z6Z7		HUWE1	HUWE1	1314	Special_2			2023
urn:mavedb:00000247-0-1	Model combined scores for CD2-associated protein (pross9).		Homo sapiens	Protein coding		Q9Y5K6		CD2AP (pross9)	CD2AP (pross9)	1	No			2023
urn:mavedb:00000247-a-1	Trypsin digestion of CD2-associated protein (pross9).		Homo sapiens	Protein coding		Q9Y5K6		CD2AP (pross9)	CD2AP (pross9)	1	Special_1			2023
urn:mavedb:00000247-a-2	Chymotrypsin digestion of CD2-associated protein (pross9).		Homo sapiens	Protein coding		Q9Y5K6		CD2AP (pross9)	CD2AP (pross9)	1	Special_2			2023
urn:mavedb:00000256-0-1	Model combined scores for Sequestosome-1.		Homo sapiens	Protein coding		Q13501		SQSTM1	SQSTM1	388	No			2023
urn:mavedb:00000256-a-1	Trypsin digestion of Sequestosome-1.		Homo sapiens	Protein coding		Q13501		SQSTM1	SQSTM1	388	Special_1			2023
urn:mavedb:00000256-a-2	Chymotrypsin digestion of Sequestosome-1.		Homo sapiens	Protein coding		Q13501		SQSTM1	SQSTM1	388	Special_2			2023
urn:mavedb:00000258-0-1	Model combined scores for Chromobox protein homolog 7 chromo domain.		Homo sapiens	Protein coding		O95931		CBX7 chromo domain	CBX7 chromo domain	10	No			2023
urn:mavedb:00000258-a-1	Trypsin digestion of Chromobox protein homolog 7 chromo domain.		Homo sapiens	Protein coding		O95931		CBX7 chromo domain	CBX7 chromo domain	10	Special_1			2023
urn:mavedb:00000258-a-2	Chymotrypsin digestion of Chromobox protein homolog 7 chromo domain.		Homo sapiens	Protein coding		O95931		CBX7 chromo domain	CBX7 chromo domain	10	Special_2			2023
urn:mavedb:00000259-0-1	Model combined scores for Chromobox protein homolog 4 chromo domain.		Homo sapiens	Protein coding		O00257		CBX4 chromo domain	CBX4 chromo domain	11	No			2023
urn:mavedb:00000259-a-1	Trypsin digestion of Chromobox protein homolog 4 chromo domain.		Homo sapiens	Protein coding		O00257		CBX4 chromo domain	CBX4 chromo domain	11	Special_1			2023
urn:mavedb:00000259-a-2	Chymotrypsin digestion of Chromobox protein homolog 4 chromo domain.		Homo sapiens	Protein coding		O00257		CBX4 chromo domain	CBX4 chromo domain	11	Special_2			2023
urn:mavedb:00000269-0-1	Model combined scores for Peptidyl-prolyl cis-trans isomerase NIMA-interacting 1.		Homo sapiens	Protein coding		Q13526		PIN1	PIN1	3	No			2023
urn:mavedb:00000269-a-1	Trypsin digestion of Peptidyl-prolyl cis-trans isomerase NIMA-interacting 1.		Homo sapiens	Protein coding		Q13526		PIN1	PIN1	3	Special_1			2023
urn:mavedb:00000269-a-2	Chymotrypsin digestion of Peptidyl-prolyl cis-trans isomerase NIMA-interacting 1.		Homo sapiens	Protein coding		Q13526		PIN1	PIN1	3	Special_2			2023
urn:mavedb:00000271-0-1	Model combined scores for Peptidyl-prolyl cis-trans isomerase FKBP3.		Homo sapiens	Protein coding		Q00688		FKBP3	FKBP3	4	No			2023
urn:mavedb:00000271-a-1	Trypsin digestion of Peptidyl-prolyl cis-trans isomerase FKBP3.		Homo sapiens	Protein coding		Q00688		FKBP3	FKBP3	4	Special_1			2023
urn:mavedb:00000271-a-2	Chymotrypsin digestion of Peptidyl-prolyl cis-trans isomerase FKBP3.		Homo sapiens	Protein coding		Q00688		FKBP3	FKBP3	4	Special_2			2023
urn:mavedb:00000272-0-1	Model combined scores for Protein-tyrosine kinase 6 SH3 domain.		Homo sapiens	Protein coding		Q13882		PTK6 SH3 domain	PTK6 SH3 domain	8	No			2023
urn:mavedb:00000272-a-1	Trypsin digestion of Protein-tyrosine kinase 6 SH3 domain.		Homo sapiens	Protein coding		Q13882		PTK6 SH3 domain	PTK6 SH3 domain	8	Special_1			2023
urn:mavedb:00000272-a-2	Chymotrypsin digestion of Protein-tyrosine kinase 6 SH3 domain.		Homo sapiens	Protein coding		Q13882		PTK6 SH3 domain	PTK6 SH3 domain	8	Special_2			2023
urn:mavedb:00000283-0-1	Model combined scores for RalA-binding protein 1.		Homo sapiens	Protein coding		Q15311		RALBP1	RALBP1	392	No			2023
urn:mavedb:00000283-a-1	Trypsin digestion of RalA-binding protein 1.		Homo sapiens	Protein coding		Q15311		RALBP1	RALBP1	392	Special_1			2023
urn:mavedb:00000283-a-2	Chymotrypsin digestion of RalA-binding protein 1.		Homo sapiens	Protein coding		Q15311		RALBP1	RALBP1	392	Special_2			2023
urn:mavedb:00000295-0-1	Model combined scores for Pituitary homeobox 2 homeodomain.		Homo sapiens	Protein coding		Q99697		PITX2 homeodomain	PITX2 homeodomain	90	No			2023
urn:mavedb:00000295-a-1	Trypsin digestion of Pituitary homeobox 2 homeodomain.		Homo sapiens	Protein coding		Q99697		PITX2 homeodomain	PITX2 homeodomain	90	Special_1			2023
urn:mavedb:00000295-a-2	Chymotrypsin digestion of Pituitary homeobox 2 homeodomain.		Homo sapiens	Protein coding		Q99697		PITX2 homeodomain	PITX2 homeodomain	90	Special_2			2023
urn:mavedb:00000296-0-1	Model combined scores for Pituitary homeobox 2 homeodomain (R24H mutant).		Homo sapiens	Protein coding		Q99697		PITX2 homeodomain (R24H mutant)	PITX2 homeodomain (R24H mutant)	89	No			2023
urn:mavedb:00000296-a-1	Trypsin digestion of Pituitary homeobox 2 homeodomain (R24H mutant).		Homo sapiens	Protein coding		Q99697		PITX2 homeodomain (R24H mutant)	PITX2 homeodomain (R24H mutant)	89	No			2023
urn:mavedb:00000296-a-2	Chymotrypsin digestion of Pituitary homeobox 2 homeodomain (R24H mutant).		Homo sapiens	Protein coding		Q99697		PITX2 homeodomain (R24H mutant)	PITX2 homeodomain (R24H mutant)	89	No			2023
urn:mavedb:00000298-0-1	Model combined scores for Homeobox protein Nkx-3.1.		Homo sapiens	Protein coding		Q99801		NKX3-1	NKX3-1	127	No			2023
urn:mavedb:00000298-a-1	Trypsin digestion of Homeobox protein Nkx-3.1.		Homo sapiens	Protein coding		Q99801		NKX3-1	NKX3-1	127	Special_1			2023
urn:mavedb:00000298-a-2	Chymotrypsin digestion of Homeobox protein Nkx-3.1.		Homo sapiens	Protein coding		Q99801		NKX3-1	NKX3-1	127	Special_2			2023
urn:mavedb:00000300-0-1	Model combined scores for DnaJ homolog subfamily B member 2.		Homo sapiens	Protein coding		P25686		DNAJB2	DNAJB2	2	No			2023
urn:mavedb:00000300-a-1	Trypsin digestion of DnaJ homolog subfamily B member 2.		Homo sapiens	Protein coding		P25686		DNAJB2	DNAJB2	2	Special_1			2023
urn:mavedb:00000300-a-2	Chymotrypsin digestion of DnaJ homolog subfamily B member 2.		Homo sapiens	Protein coding		P25686		DNAJB2	DNAJB2	2	Special_2			2023
urn:mavedb:00000304-0-1	Model combined scores for DnaJ homolog subfamily A member 1.		Homo sapiens	Protein coding		P31689		DNAJA1	DNAJA1	4	No			2023
urn:mavedb:00000304-a-1	Trypsin digestion of DnaJ homolog subfamily A member 1.		Homo sapiens	Protein coding		P31689		DNAJA1	DNAJA1	4	Special_1			2023
urn:mavedb:00000304-a-2	Chymotrypsin digestion of DnaJ homolog subfamily A member 1.		Homo sapiens	Protein coding		P31689		DNAJA1	DNAJA1	4	Special_2			2023
urn:mavedb:00000312-0-1	Model combined scores for E3 ubiquitin-protein ligase AMFR.		Homo sapiens	Protein coding		Q9UKV5		AMFR	AMFR	455	No			2023
urn:mavedb:00000312-a-1	Trypsin digestion of E3 ubiquitin-protein ligase AMFR.		Homo sapiens	Protein coding		Q9UKV5		AMFR	AMFR	455	Special_1			2023
urn:mavedb:00000312-a-2	Chymotrypsin digestion of E3 ubiquitin-protein ligase AMFR.		Homo sapiens	Protein coding		Q9UKV5		AMFR	AMFR	455	Special_2			2023
urn:mavedb:00000324-0-1	Model combined scores for Homeobox protein aristaless-like 4.		Homo sapiens	Protein coding		Q9H161		ALX4	ALX4	219	No			2023
urn:mavedb:00000324-a-1	Trypsin digestion of Homeobox protein aristaless-like 4.		Homo sapiens	Protein coding		Q9H161		ALX4	ALX4	219	Special_1			2023
urn:mavedb:00000324-a-2	Chymotrypsin digestion of Homeobox protein aristaless-like 4.		Homo sapiens	Protein coding		Q9H161		ALX4	ALX4	219	Special_2			2023
urn:mavedb:00000329-0-1	Model combined scores for Ras GTPase-activating protein 1.		Homo sapiens	Protein coding		P20936		RASA1	RASA1	280	No			2023
urn:mavedb:00000329-a-1	Trypsin digestion of Ras GTPase-activating protein 1.		Homo sapiens	Protein coding		P20936		RASA1	RASA1	280	Special_1			2023
urn:mavedb:00000329-a-2	Chymotrypsin digestion of Ras GTPase-activating protein 1.		Homo sapiens	Protein coding		P20936		RASA1	RASA1	280	Special_2			2023
urn:mavedb:00000333-0-1	Model combined scores for Peptidyl-prolyl cis-trans isomerase NIMA-interacting 1.		Homo sapiens	Protein coding		Q13526		PIN1	PIN1	0	No			2023
urn:mavedb:00000333-a-1	Trypsin digestion of Peptidyl-prolyl cis-trans isomerase NIMA-interacting 1.		Homo sapiens	Protein coding		Q13526		PIN1	PIN1	0	Special_1			2023
urn:mavedb:00000333-a-2	Chymotrypsin digestion of Peptidyl-prolyl cis-trans isomerase NIMA-interacting 1.		Homo sapiens	Protein coding		Q13526		PIN1	PIN1	0	Special_2			2023
urn:mavedb:00000334-0-1	Model combined scores for Peptidyl-prolyl cis-trans isomerase NIMA-interacting 1 (S16E mutant).		Homo sapiens	Protein coding		Q13526		PIN1 (S16E mutant)	PIN1 (S16E mutant)	0	No			2023
urn:mavedb:00000334-a-1	Trypsin digestion of Peptidyl-prolyl cis-trans isomerase NIMA-interacting 1 (S16E mutant).		Homo sapiens	Protein coding		Q13526		PIN1 (S16E mutant)	PIN1 (S16E mutant)	0	No			2023
urn:mavedb:00000334-a-2	Chymotrypsin digestion of Peptidyl-prolyl cis-trans isomerase NIMA-interacting 1 (S16E mutant).		Homo sapiens	Protein coding		Q13526		PIN1 (S16E mutant)	PIN1 (S16E mutant)	0	No			2023
urn:mavedb:00000336-0-1	Model combined scores for Peptidyl-prolyl cis-trans isomerase NIMA-interacting 1.		Homo sapiens	Protein coding		Q13526		PIN1	PIN1	5	No			2023
urn:mavedb:00000336-a-1	Trypsin digestion of Peptidyl-prolyl cis-trans isomerase NIMA-interacting 1.		Homo sapiens	Protein coding		Q13526		PIN1	PIN1	5	Special_1			2023
urn:mavedb:00000336-a-2	Chymotrypsin digestion of Peptidyl-prolyl cis-trans isomerase NIMA-interacting 1.		Homo sapiens	Protein coding		Q13526		PIN1	PIN1	5	Special_2			2023
urn:mavedb:00000337-0-1	Model combined scores for Peptidyl-prolyl cis-trans isomerase NIMA-interacting 1.		Homo sapiens	Protein coding		Q13526		PIN1	PIN1	5	No			2023
urn:mavedb:00000337-a-1	Trypsin digestion of Peptidyl-prolyl cis-trans isomerase NIMA-interacting 1.		Homo sapiens	Protein coding		Q13526		PIN1	PIN1	5	Special_1			2023
urn:mavedb:00000337-a-2	Chymotrypsin digestion of Peptidyl-prolyl cis-trans isomerase NIMA-interacting 1.		Homo sapiens	Protein coding		Q13526		PIN1	PIN1	5	Special_2			2023
urn:mavedb:00000352-0-1	Model combined scores for Transcription elongation regulator 1 (Y438R mutant).		Homo sapiens	Protein coding		O14776		TCERG1 (Y438R mutant)	TCERG1 (Y438R mutant)	427	No			2023
urn:mavedb:00000352-a-1	Trypsin digestion of Transcription elongation regulator 1 (Y438R mutant).		Homo sapiens	Protein coding		O14776		TCERG1 (Y438R mutant)	TCERG1 (Y438R mutant)	427	No			2023
urn:mavedb:00000352-a-2	Chymotrypsin digestion of Transcription elongation regulator 1 (Y438R mutant).		Homo sapiens	Protein coding		O14776		TCERG1 (Y438R mutant)	TCERG1 (Y438R mutant)	427	No			2023
urn:mavedb:00000353-0-1	Model combined scores for Transcription elongation regulator 1 (Y446L mutant).		Homo sapiens	Protein coding		O14776		TCERG1 (Y446L mutant)	TCERG1 (Y446L mutant)	427	No			2023
urn:mavedb:00000353-a-1	Trypsin digestion of Transcription elongation regulator 1 (Y446L mutant).		Homo sapiens	Protein coding		O14776		TCERG1 (Y446L mutant)	TCERG1 (Y446L mutant)	427	No			2023
urn:mavedb:00000353-a-2	Chymotrypsin digestion of Transcription elongation regulator 1 (Y446L mutant).		Homo sapiens	Protein coding		O14776		TCERG1 (Y446L mutant)	TCERG1 (Y446L mutant)	427	No			2023
urn:mavedb:00000354-0-1	Model combined scores for Transcription elongation regulator 1 (W457F mutant).		Homo sapiens	Protein coding		O14776		TCERG1 (W457F mutant)	TCERG1 (W457F mutant)	427	No			2023
urn:mavedb:00000354-a-1	Trypsin digestion of Transcription elongation regulator 1 (W457F mutant).		Homo sapiens	Protein coding		O14776		TCERG1 (W457F mutant)	TCERG1 (W457F mutant)	427	No			2023
urn:mavedb:00000354-a-2	Chymotrypsin digestion of Transcription elongation regulator 1 (W457F mutant).		Homo sapiens	Protein coding		O14776		TCERG1 (W457F mutant)	TCERG1 (W457F mutant)	427	No			2023
urn:mavedb:00000357-0-1	Model combined scores for Transcription elongation regulator 1 (L453D mutant).		Homo sapiens	Protein coding		O14776		TCERG1 (L453D mutant)	TCERG1 (L453D mutant)	427	No			2023
urn:mavedb:00000357-a-1	Trypsin digestion of Transcription elongation regulator 1 (L453D mutant).		Homo sapiens	Protein coding		O14776		TCERG1 (L453D mutant)	TCERG1 (L453D mutant)	427	No			2023
urn:mavedb:00000357-a-2	Chymotrypsin digestion of Transcription elongation regulator 1 (L453D mutant).		Homo sapiens	Protein coding		O14776		TCERG1 (L453D mutant)	TCERG1 (L453D mutant)	427	No			2023
urn:mavedb:00000358-0-1	Model combined scores for Transcription elongation regulator 1 (L453E mutant).		Homo sapiens	Protein coding		O14776		TCERG1 (L453E mutant)	TCERG1 (L453E mutant)	427	No			2023
urn:mavedb:00000358-a-1	Trypsin digestion of Transcription elongation regulator 1 (L453E mutant).		Homo sapiens	Protein coding		O14776		TCERG1 (L453E mutant)	TCERG1 (L453E mutant)	427	No			2023
urn:mavedb:00000358-a-2	Chymotrypsin digestion of Transcription elongation regulator 1 (L453E mutant).		Homo sapiens	Protein coding		O14776		TCERG1 (L453E mutant)	TCERG1 (L453E mutant)	427	No			2023
urn:mavedb:00000359-0-1	Model combined scores for Transcription elongation regulator 1 (L453W mutant).		Homo sapiens	Protein coding		O14776		TCERG1 (L453W mutant)	TCERG1 (L453W mutant)	431	No			2023
urn:mavedb:00000359-a-1	Trypsin digestion of Transcription elongation regulator 1 (L453W mutant).		Homo sapiens	Protein coding		O14776		TCERG1 (L453W mutant)	TCERG1 (L453W mutant)	431	No			2023
urn:mavedb:00000359-a-2	Chymotrypsin digestion of Transcription elongation regulator 1 (L453W mutant).		Homo sapiens	Protein coding		O14776		TCERG1 (L453W mutant)	TCERG1 (L453W mutant)	431	No			2023
urn:mavedb:00000360-0-1	Model combined scores for Copper-transporting ATPase 2.		Homo sapiens	Protein coding		P35670		ATP7B	ATP7B	55	No			2023
urn:mavedb:00000360-a-1	Trypsin digestion of Copper-transporting ATPase 2.		Homo sapiens	Protein coding		P35670		ATP7B	ATP7B	55	Special_1			2023
urn:mavedb:00000360-a-2	Chymotrypsin digestion of Copper-transporting ATPase 2.		Homo sapiens	Protein coding		P35670		ATP7B	ATP7B	55	Special_2			2023
urn:mavedb:00000363-0-1	Model combined scores for Sorbin and SH3 domain-containing protein 1.		Homo sapiens	Protein coding		Q9BX66		SORBS1	SORBS1	863	No			2023
urn:mavedb:00000363-a-1	Trypsin digestion of Sorbin and SH3 domain-containing protein 1.		Homo sapiens	Protein coding		Q9BX66		SORBS1	SORBS1	863	Special_1			2023
urn:mavedb:00000363-a-2	Chymotrypsin digestion of Sorbin and SH3 domain-containing protein 1.		Homo sapiens	Protein coding		Q9BX66		SORBS1	SORBS1	863	Special_2			2023
urn:mavedb:00000367-0-1	Model combined scores for NEDD4-like E3 ubiquitin-protein ligase WWP1.		Homo sapiens	Protein coding		Q9H0M0		WWP1	WWP1	493	No			2023
urn:mavedb:00000367-a-1	Trypsin digestion of NEDD4-like E3 ubiquitin-protein ligase WWP1.		Homo sapiens	Protein coding		Q9H0M0		WWP1	WWP1	493	Special_1			2023
urn:mavedb:00000367-a-2	Chymotrypsin digestion of NEDD4-like E3 ubiquitin-protein ligase WWP1.		Homo sapiens	Protein coding		Q9H0M0		WWP1	WWP1	493	Special_2			2023
urn:mavedb:00000385-0-1	Model combined scores for Amyloid-beta A4 precursor protein-binding family B member 3.		Homo sapiens	Protein coding		O95704		APBB3	APBB3	29	No			2023
urn:mavedb:00000385-a-1	Trypsin digestion of Amyloid-beta A4 precursor protein-binding family B member 3.		Homo sapiens	Protein coding		O95704		APBB3	APBB3	29	Special_1			2023
urn:mavedb:00000385-a-2	Chymotrypsin digestion of Amyloid-beta A4 precursor protein-binding family B member 3.		Homo sapiens	Protein coding		O95704		APBB3	APBB3	29	Special_2			2023
urn:mavedb:00000386-0-1	Model combined scores for E3 ubiquitin-protein ligase Itchy homolog.		Homo sapiens	Protein coding		Q96J02		ITCH	ITCH	478	No			2023
urn:mavedb:00000386-a-1	Trypsin digestion of E3 ubiquitin-protein ligase Itchy homolog.		Homo sapiens	Protein coding		Q96J02		ITCH	ITCH	478	Special_1			2023
urn:mavedb:00000386-a-2	Chymotrypsin digestion of E3 ubiquitin-protein ligase Itchy homolog.		Homo sapiens	Protein coding		Q96J02		ITCH	ITCH	478	Special_2			2023
urn:mavedb:00000387-0-1	Model combined scores for Growth arrest-specific protein 7.		Homo sapiens	Protein coding		O60861		GAS7	GAS7	71	No			2023
urn:mavedb:00000387-a-1	Trypsin digestion of Growth arrest-specific protein 7.		Homo sapiens	Protein coding		O60861		GAS7	GAS7	71	Special_1			2023
urn:mavedb:00000387-a-2	Chymotrypsin digestion of Growth arrest-specific protein 7.		Homo sapiens	Protein coding		O60861		GAS7	GAS7	71	Special_2			2023
urn:mavedb:00000392-0-1	Model combined scores for E3 ubiquitin-protein ligase HECTD1.		Homo sapiens	Protein coding		Q9ULT8		HECTD1	HECTD1	1264	No			2023
urn:mavedb:00000392-a-1	Trypsin digestion of E3 ubiquitin-protein ligase HECTD1.		Homo sapiens	Protein coding		Q9ULT8		HECTD1	HECTD1	1264	Special_1			2023
urn:mavedb:00000392-a-2	Chymotrypsin digestion of E3 ubiquitin-protein ligase HECTD1.		Homo sapiens	Protein coding		Q9ULT8		HECTD1	HECTD1	1264	Special_2			2023
urn:mavedb:00000393-0-1	Model combined scores for LIM and SH3 domain protein 1.		Homo sapiens	Protein coding		Q14847		LASP1	LASP1	204	No			2023
urn:mavedb:00000393-a-1	Trypsin digestion of LIM and SH3 domain protein 1.		Homo sapiens	Protein coding		Q14847		LASP1	LASP1	204	Special_1			2023
urn:mavedb:00000393-a-2	Chymotrypsin digestion of LIM and SH3 domain protein 1.		Homo sapiens	Protein coding		Q14847		LASP1	LASP1	204	Special_2			2023
urn:mavedb:00000394-0-1	Model combined scores for Ubiquitin conjugation factor E4 B.		Homo sapiens	Protein coding		O95155		UBE4B	UBE4B	1226	No			2023
urn:mavedb:00000394-a-1	Trypsin digestion of Ubiquitin conjugation factor E4 B.		Homo sapiens	Protein coding		O95155		UBE4B	UBE4B	1226	Special_1			2023
urn:mavedb:00000394-a-2	Chymotrypsin digestion of Ubiquitin conjugation factor E4 B.		Homo sapiens	Protein coding		O95155		UBE4B	UBE4B	1226	Special_2			2023
urn:mavedb:00000403-0-1	Model combined scores for E3 ubiquitin-protein ligase AMFR.		Homo sapiens	Protein coding		Q9UKV5		AMFR	AMFR	451	No			2023
urn:mavedb:00000403-a-1	Trypsin digestion of E3 ubiquitin-protein ligase AMFR.		Homo sapiens	Protein coding		Q9UKV5		AMFR	AMFR	451	Special_1			2023
urn:mavedb:00000403-a-2	Chymotrypsin digestion of E3 ubiquitin-protein ligase AMFR.		Homo sapiens	Protein coding		Q9UKV5		AMFR	AMFR	451	Special_2			2023
urn:mavedb:00000404-0-1	Model combined scores for Tyrosine-protein kinase HCK.		Homo sapiens	Protein coding		P08631		HCK	HCK	79	No			2023
urn:mavedb:00000404-a-1	Trypsin digestion of Tyrosine-protein kinase HCK.		Homo sapiens	Protein coding		P08631		HCK	HCK	79	Special_1			2023
urn:mavedb:00000404-a-2	Chymotrypsin digestion of Tyrosine-protein kinase HCK.		Homo sapiens	Protein coding		P08631		HCK	HCK	79	Special_2			2023
urn:mavedb:00000408-0-1	Model combined scores for E3 ubiquitin-protein ligase NEDD4.		Homo sapiens	Protein coding		P46934		NEDD4	NEDD4	854	No			2023
urn:mavedb:00000408-a-1	Trypsin digestion of E3 ubiquitin-protein ligase NEDD4.		Homo sapiens	Protein coding		P46934		NEDD4	NEDD4	854	Special_1			2023
urn:mavedb:00000408-a-2	Chymotrypsin digestion of E3 ubiquitin-protein ligase NEDD4.		Homo sapiens	Protein coding		P46934		NEDD4	NEDD4	854	Special_2			2023
urn:mavedb:00000412-0-1	Model combined scores for Spectrin alpha chain, non-erythrocytic 1.		Homo sapiens	Protein coding		Q13813		SPTAN1	SPTAN1	968	No			2023
urn:mavedb:00000412-a-1	Trypsin digestion of Spectrin alpha chain, non-erythrocytic 1.		Homo sapiens	Protein coding		Q13813		SPTAN1	SPTAN1	968	Special_1			2023
urn:mavedb:00000412-a-2	Chymotrypsin digestion of Spectrin alpha chain, non-erythrocytic 1.		Homo sapiens	Protein coding		Q13813		SPTAN1	SPTAN1	968	Special_2			2023
urn:mavedb:00000413-0-1	Model combined scores for Spectrin alpha chain, non-erythrocytic 1.		Homo sapiens	Protein coding		Q13813		SPTAN1	SPTAN1	964	No			2023
urn:mavedb:00000413-a-1	Trypsin digestion of Spectrin alpha chain, non-erythrocytic 1.		Homo sapiens	Protein coding		Q13813		SPTAN1	SPTAN1	964	Special_1			2023
urn:mavedb:00000413-a-2	Chymotrypsin digestion of Spectrin alpha chain, non-erythrocytic 1.		Homo sapiens	Protein coding		Q13813		SPTAN1	SPTAN1	964	Special_2			2023
urn:mavedb:00000414-0-1	Model combined scores for Spectrin alpha chain, non-erythrocytic 1 (A10S).		Homo sapiens	Protein coding		Q13813		SPTAN1 (A10S)	SPTAN1 (A10S)	964	No			2023
urn:mavedb:00000414-a-1	Trypsin digestion of Spectrin alpha chain, non-erythrocytic 1 (A10S).		Homo sapiens	Protein coding		Q13813		SPTAN1 (A10S)	SPTAN1 (A10S)	964	No			2023
urn:mavedb:00000414-a-2	Chymotrypsin digestion of Spectrin alpha chain, non-erythrocytic 1 (A10S).		Homo sapiens	Protein coding		Q13813		SPTAN1 (A10S)	SPTAN1 (A10S)	964	No			2023
urn:mavedb:00000415-0-1	Model combined scores for Spectrin alpha chain, non-erythrocytic 1 (M24A).		Homo sapiens	Protein coding		Q13813		SPTAN1 (M24A)	SPTAN1 (M24A)	964	No			2023
urn:mavedb:00000415-a-1	Trypsin digestion of Spectrin alpha chain, non-erythrocytic 1 (M24A).		Homo sapiens	Protein coding		Q13813		SPTAN1 (M24A)	SPTAN1 (M24A)	964	No			2023
urn:mavedb:00000415-a-2	Chymotrypsin digestion of Spectrin alpha chain, non-erythrocytic 1 (M24A).		Homo sapiens	Protein coding		Q13813		SPTAN1 (M24A)	SPTAN1 (M24A)	964	No			2023
urn:mavedb:00000419-0-1	Model combined scores for Poly [ADP-ribose] polymerase tankyrase-2.		Homo sapiens	Protein coding		Q9H2K2		TNKS2	TNKS2	875	No			2023
urn:mavedb:00000419-a-1	Trypsin digestion of Poly [ADP-ribose] polymerase tankyrase-2.		Homo sapiens	Protein coding		Q9H2K2		TNKS2	TNKS2	875	Special_1			2023
urn:mavedb:00000419-a-2	Chymotrypsin digestion of Poly [ADP-ribose] polymerase tankyrase-2.		Homo sapiens	Protein coding		Q9H2K2		TNKS2	TNKS2	875	Special_2			2023
urn:mavedb:00000430-0-1	Model combined scores for Double homeobox protein 4.		Homo sapiens	Protein coding		Q9UBX2		DUX4	DUX4	99	No			2023
urn:mavedb:00000430-a-1	Trypsin digestion of Double homeobox protein 4.		Homo sapiens	Protein coding		Q9UBX2		DUX4	DUX4	99	Special_1			2023
urn:mavedb:00000430-a-2	Chymotrypsin digestion of Double homeobox protein 4.		Homo sapiens	Protein coding		Q9UBX2		DUX4	DUX4	99	Special_2			2023
urn:mavedb:00000431-0-1	Model combined scores for Polyubiquitin-B.		Homo sapiens	Protein coding		P0CG47		UBB	UBB	152	No			2023
urn:mavedb:00000431-a-1	Trypsin digestion of Polyubiquitin-B.		Homo sapiens	Protein coding		P0CG47		UBB	UBB	152	Special_1			2023
urn:mavedb:00000431-a-2	Chymotrypsin digestion of Polyubiquitin-B.		Homo sapiens	Protein coding		P0CG47		UBB	UBB	152	Special_2			2023
urn:mavedb:00000438-0-1	Model combined scores for Histone H1.0.		Homo sapiens	Protein coding		P07305		H1-0	H1-0	26	No			2023
urn:mavedb:00000438-a-1	Trypsin digestion of Histone H1.0.		Homo sapiens	Protein coding		P07305		H1-0	H1-0	26	Special_1			2023
urn:mavedb:00000438-a-2	Chymotrypsin digestion of Histone H1.0.		Homo sapiens	Protein coding		P07305		H1-0	H1-0	26	Special_2			2023
urn:mavedb:00000439-0-1	Model combined scores for Tyrosine-protein kinase Fyn SH3 domain.		Homo sapiens	Protein coding		P06241		FYN SH3 domain	FYN SH3 domain	83	No			2023
urn:mavedb:00000439-a-1	Trypsin digestion of Tyrosine-protein kinase Fyn SH3 domain.		Homo sapiens	Protein coding		P06241		FYN SH3 domain	FYN SH3 domain	83	Special_1			2023
urn:mavedb:00000439-a-2	Chymotrypsin digestion of Tyrosine-protein kinase Fyn SH3 domain.		Homo sapiens	Protein coding		P06241		FYN SH3 domain	FYN SH3 domain	83	Special_2			2023
urn:mavedb:00000440-0-1	Model combined scores for DnaJ homolog subfamily A member 3, mitochondrial.		Homo sapiens	Protein coding		Q96EY1		DNAJA3	DNAJA3	91	No			2023
urn:mavedb:00000440-a-1	Trypsin digestion of DnaJ homolog subfamily A member 3, mitochondrial.		Homo sapiens	Protein coding		Q96EY1		DNAJA3	DNAJA3	91	Special_1			2023
urn:mavedb:00000440-a-2	Chymotrypsin digestion of DnaJ homolog subfamily A member 3, mitochondrial.		Homo sapiens	Protein coding		Q96EY1		DNAJA3	DNAJA3	91	Special_2			2023
urn:mavedb:00000444-0-1	Model combined scores for Tyrosine-protein kinase Lyn.		Homo sapiens	Protein coding		P07948		LYN	LYN	63	No			2023
urn:mavedb:00000444-a-1	Trypsin digestion of Tyrosine-protein kinase Lyn.		Homo sapiens	Protein coding		P07948		LYN	LYN	63	Special_1			2023
urn:mavedb:00000444-a-2	Chymotrypsin digestion of Tyrosine-protein kinase Lyn.		Homo sapiens	Protein coding		P07948		LYN	LYN	63	Special_2			2023
urn:mavedb:00000452-0-1	Model combined scores for Transcription factor SOX-30.		Homo sapiens	Protein coding		O94993		SOX30	SOX30	338	No			2023
urn:mavedb:00000452-a-1	Trypsin digestion of Transcription factor SOX-30.		Homo sapiens	Protein coding		O94993		SOX30	SOX30	338	Special_1			2023
urn:mavedb:00000452-a-2	Chymotrypsin digestion of Transcription factor SOX-30.		Homo sapiens	Protein coding		O94993		SOX30	SOX30	338	Special_2			2023
urn:mavedb:00000628-0-1	Model combined scores for Polyubiquitin-C.		Homo sapiens	Protein coding		P0CG48		UBC	UBC	1	No			2023
urn:mavedb:00000628-a-1	Trypsin digestion of Polyubiquitin-C.		Homo sapiens	Protein coding		P0CG48		UBC	UBC	1	Special_1			2023
urn:mavedb:00000628-a-2	Chymotrypsin digestion of Polyubiquitin-C.		Homo sapiens	Protein coding		P0CG48		UBC	UBC	1	Special_2			2023
urn:mavedb:00000629-0-1	Model combined scores for Nucleolar transcription factor 1.		Homo sapiens	Protein coding		P17480		UBTF	UBTF	487	No			2023
urn:mavedb:00000629-a-1	Trypsin digestion of Nucleolar transcription factor 1.		Homo sapiens	Protein coding		P17480		UBTF	UBTF	487	Special_1			2023
urn:mavedb:00000629-a-2	Chymotrypsin digestion of Nucleolar transcription factor 1.		Homo sapiens	Protein coding		P17480		UBTF	UBTF	487	Special_2			2023
urn:mavedb:00000632-0-1	Model combined scores for PHD finger protein 20.		Homo sapiens	Protein coding		Q9BVI0		PHF20	PHF20	84	No			2023
urn:mavedb:00000632-a-1	Trypsin digestion of PHD finger protein 20.		Homo sapiens	Protein coding		Q9BVI0		PHF20	PHF20	84	Special_1			2023
urn:mavedb:00000632-a-2	Chymotrypsin digestion of PHD finger protein 20.		Homo sapiens	Protein coding		Q9BVI0		PHF20	PHF20	84	Special_2			2023
urn:mavedb:00000636-0-1	Model combined scores for Polyubiquitin-B.		Homo sapiens	Protein coding		P0CG47		UBB	UBB	153	No			2023
urn:mavedb:00000636-a-1	Trypsin digestion of Polyubiquitin-B.		Homo sapiens	Protein coding		P0CG47		UBB	UBB	153	Special_1			2023
urn:mavedb:00000636-a-2	Chymotrypsin digestion of Polyubiquitin-B.		Homo sapiens	Protein coding		P0CG47		UBB	UBB	153	Special_2			2023
urn:mavedb:00000639-0-1	Model combined scores for Actin-binding LIM protein 2 (R14S;R16S).		Homo sapiens	Protein coding		Q6H8Q1		ABLIM2 (R14S;R16S)	ABLIM2 (R14S;R16S)	545	No			2023
urn:mavedb:00000639-a-1	Trypsin digestion of Actin-binding LIM protein 2 (R14S;R16S).		Homo sapiens	Protein coding		Q6H8Q1		ABLIM2 (R14S;R16S)	ABLIM2 (R14S;R16S)	545	No			2023
urn:mavedb:00000639-a-2	Chymotrypsin digestion of Actin-binding LIM protein 2 (R14S;R16S).		Homo sapiens	Protein coding		Q6H8Q1		ABLIM2 (R14S;R16S)	ABLIM2 (R14S;R16S)	545	No			2023
urn:mavedb:00000657-a-1	Protein abundance scores of ASPA variants in human cells measured by VAMP-seq experiments		Homo sapiens	Protein coding		P45381		ASPA	ASPA	0	Yes		Yes	2023
urn:mavedb:00000657-a-2	Protein toxicity scores of ASPA variants in human cells measured by VAMP-seq experiments		Homo sapiens	Protein coding		P45381		ASPA	ASPA	0	Yes		Yes	2023
urn:mavedb:00000658-a-1	DDX3X SGE Exon 1		Homo sapiens	Protein coding		O00571		DDX3X	DDX3X Exon 1	NA	Yes	G/LoF		2023
urn:mavedb:00000658-b-1	DDX3X SGE Exon 2		Homo sapiens	Protein coding		O00571		DDX3X	DDX3X Exon 2	NA	Yes			2023
urn:mavedb:00000658-c-1	DDX3X SGE Exon 3		Homo sapiens	Protein coding		O00571		DDX3X	DDX3X Exon 3	NA	Yes			2023
urn:mavedb:00000658-d-1	DDX3X SGE Exon 4		Homo sapiens	Protein coding		O00571		DDX3X	DDX3X Exon 4	NA	Yes			2023
urn:mavedb:00000658-e-1	DDX3X SGE Exon 5		Homo sapiens	Protein coding		O00571		DDX3X	DDX3X Exon 5	NA	Yes			2023
urn:mavedb:00000658-f-1	DDX3X SGE Exon 6		Homo sapiens	Protein coding		O00571		DDX3X	DDX3X Exon 6	NA	Yes			2023
urn:mavedb:00000658-g-1	DDX3X SGE Exon 7		Homo sapiens	Protein coding		O00571		DDX3X	DDX3X Exon 7	NA	Yes			2023
urn:mavedb:00000658-h-1	DDX3X SGE Exon 8		Homo sapiens	Protein coding		O00571		DDX3X	DDX3X Exon 8	NA	Yes			2023
urn:mavedb:00000658-i-1	DDX3X SGE Exon 9		Homo sapiens	Protein coding		O00571		DDX3X	DDX3X Exon 9	NA	Yes			2023
urn:mavedb:00000658-j-1	DDX3X SGE Exon 10		Homo sapiens	Protein coding		O00571		DDX3X	DDX3X Exon 10	NA	Yes			2023
urn:mavedb:00000658-k-1	DDX3X SGE Exon 11		Homo sapiens	Protein coding		O00571		DDX3X	DDX3X Exon 11	NA	Yes			2023
urn:mavedb:00000658-l-1	DDX3X SGE Exon 12		Homo sapiens	Protein coding		O00571		DDX3X	DDX3X Exon 12	NA	Yes			2023
urn:mavedb:00000658-m-1	DDX3X SGE Exon 13		Homo sapiens	Protein coding		O00571		DDX3X	DDX3X Exon 13	NA	Yes			2023
urn:mavedb:00000658-n-1	DDX3X SGE Exon 14		Homo sapiens	Protein coding		O00571		DDX3X	DDX3X Exon 14	NA	Yes			2023
urn:mavedb:00000658-o-1	DDX3X SGE Exon 15		Homo sapiens	Protein coding		O00571		DDX3X	DDX3X Exon 15	NA	Yes			2023
urn:mavedb:00000658-p-1	DDX3X SGE Exon 16		Homo sapiens	Protein coding		O00571		DDX3X	DDX3X Exon 16	NA	Yes			2023
urn:mavedb:00000658-q-1	DDX3X SGE Exon 17		Homo sapiens	Protein coding		O00571		DDX3X	DDX3X Exon 17	NA	Yes			2023
urn:mavedb:00000659-a-1	Full AA DMS of SGCB.		Homo sapiens	Protein coding		Q16585		SGCB	SGCB	NA	Yes			2023
urn:mavedb:00000661-a-1	ALDEx2 analysis of mid polysomal RNA variant abundance (metafraction 3) to total RNA variant abundance		Homo sapiens	Protein coding		NA		COMT_ROI1_2	COMT_ROI1_2	NA	No	No reference protein		2023
urn:mavedb:00000661-b-1	ALDEx2 analysis of heavy polysomal RNA variant abundance (metafraction 4) to total RNA variant abundance		Homo sapiens	Protein coding		NA		COMT_ROI1_2	COMT_ROI1_2	NA	No	No reference protein		2023
urn:mavedb:00000661-c-1	ALDEx2 analysis of total RNA variant abundance to total gDNA variant abundance		Homo sapiens	Protein coding		NA		COMT_ROI1_2	COMT_ROI1_2	NA	No	No reference protein		2023
urn:mavedb:00000661-d-1	ALDEx2 analysis of variant abundance in flow cytometry P3 (low protein) to total gDNA variant abundance. Positive scores indicate lower protein abundance.		Homo sapiens	Protein coding		NA		COMT_ROI1_2	COMT_ROI1_2	NA	No	No reference protein		2023
